# Transcriptome Analysis of Archived Tumor Tissues by Visium, GeoMx DSP, and Chromium Methods Reveals Inter- and Intra-Patient Heterogeneity

**DOI:** 10.1101/2024.11.01.621259

**Authors:** Yixing Dong, Chiara Saglietti, Quentin Bayard, Almudena Espin Perez, Sabrina Carpentier, Daria Buszta, Stephanie Tissot, Rémy Dubois, Atanas Kamburov, Senbai Kang, Carla Haignere, Rita Sarkis, Sylvie Andre, Marina Alexandre Gaveta, Silvia Lopez Lastra, Nathalie Piazzon, Rita Santos, Katharina Von Loga, Caroline Hoffmann, George Coukos, Solange Peters, Vassili Soumelis, Eric Y. Durand, Laurence De Leval, Raphael Gottardo, Krisztian Homicsko, Elo Madissoon

## Abstract

Recent advancements in probe-based, full-transcriptome, high-resolution technologies for Formalin-Fixed Paraffin-Embedded (FFPE) tissues, such as Visium CytAssist, Chromium Flex (10X Genomics), and GeoMx DSP (Nanostring), have opened new opportunities for studying decades-old archival samples in biobanks, facilitating the generation of data from extensive cohorts. However, the experimental protocols can be labor-intensive and costly; therefore, it is thus essential for researchers to carefully evaluate the strengths and limitations of each technology in relation to their specific research objectives.

Here, we report the results of a comparative analysis of the three methods mentioned above on FFPE archival tumor samples from four non-small cell lung cancer, four breast cancer and six diffuse large B-cell lymphoma. We highlight some relative advantages and disadvantages of each method in the context of operational challenges, bioinformatic analysis and biological discovery. Our results show that: 1) all three methods yielded good-quality, highly reproducible transcriptomic data from serial sections of the same FFPE block; 2) GeoMx data contained mixtures of cell types, even when pre-selecting areas with cell type-specific markers; 3) high-throughput spot-level (Visium) or cell-level (Chromium) data enabled the identification of tumor heterogeneity within and between patients, which could be used to identify targeted therapies.

Our data support the use of Visium and Chromium for high-throughput and discovery-driven projects, while the GeoMx platform could be suited for addressing specialized questions on targeted regions. All data generated from this study, including GeoMx, Visium, Chromium, H&E, and expert annotations are publicly available.

## Supplementary tables for "Transcriptome Analysis of Archived Tumor Tissues by Visium, GeoMx DSP, and Chromium Methods Reveals Inter- and Intra-Patient Heterogeneity"

### Sheet: SuppTbl1. Patient overview
Patient_ID	Sample_type	Cancer_type	Tissue	Histology	Histology_Invasive_lobular_carcinoma	Histology_immune	DV200 (%)	Block age (months)
B1*	Resection	Breast cancer	Breast	In situ and invasive lobular carcinoma		warm	51.9	56
B2	Resection	Breast cancer	Breast	Invasive breast carcinoma of no special type	Mucinous carcinoma	hot	7.2	49
B3	Resection	Breast cancer	Breast	Invasive breast carcinoma of no special type	Invasive lobular carcinoma	hot	38.7	33
B4	Resection	Breast cancer	Breast	Invasive breast carcinoma of no special type		hot	64	66
L1**	Resection	Lung cancer	Lung	Invasive non-mucinous adenocarcinoma		warm-hot	68.1	55
L2	Resection	Lung cancer	Lung	Invasive non-mucinous adenocarcinoma		warm	40.1	77
L3***	Resection	Lung cancer	Lung	Squamous cell carcinoma		warm	66.2	40
L4	Resection	Lung cancer	Lung	Squamous cell carcinoma		warm	51.5	39
D1	Resection	DLBCL	Lymph node	DLBCL, NOS		na	73.5	62
D2	Resection	DLBCL	Skin	DLBCL, NOS		na	80.3	60
D3	Resection	DLBCL	Lymph node	DLBCL, NOS		na	65.9	58
D4	Biopsy	DLBCL	Stomach	DLBCL, NOS		na	55.6	43
D5	Biopsy	DLBCL	Bronchus	DLBCL, NOS		na	32.3	103
D6	Biopsy	DLBCL	Stomach	DLBCL, NOS		na	39.2	80

### Sheet: SuppTbl2. Single-cell samples
Sample_ID	Patient_ID	Repeated sample	Cancer type	Chromium_FLEX_pool_ID	FFPE curl number x thickness (micrometers)	Status
B1	B1	no	breast	breast	2 x 25	Pass
B2	B2	no	breast	breast	2 x 25	Fail
B3	B3	no	breast	breast	2 x 25	Pass
B3_rep2	B3	yes	breast	mix	2 x 25	Pass
B4	B4	no	breast	breast	2 x 25	Pass
B4_rep2	B4	yes	breast	mix	2 x 25	Pass
D1	D1	no	DLBCL	DLBCL	2 x 25	Pass
D2	D2	no	DLBCL	DLBCL	2 x 25	Pass
D3	D3	no	DLBCL	mix	2 x 25	Pass
D4	D4	no	DLBCL	DLBCL	2 x 25	Pass
D5	D5	no	DLBCL	DLBCL	2 x 25	Pass
D6	D6	no	DLBCL	mix	2 x 25	Pass
L1	L1	no	lung	lung	2 x 25	Pass
L2	L2	no	lung	lung	2 x 25	Pass
L3	L3	no	lung	lung	2 x 25	Pass
L4	L4	no	lung	lung	2 x 25	Pass

### Sheet: SuppTbl3. GeoMx samples
GeoMx slide ID	GeoMx run date	Patient ID	Section ID	Section letter on slide (A - closest to the label, C - furthest from the label)	Comment	FFPE section thickness	Staining mix	Number of AOI-s collected
#CH_L_p001_WTA	11.05.2023	L1	L1_1	A (closest to the label)	Passed	5 µm	SYTO13, PanCK- AF532 , CD3-AF647, CD68-AF594	24
#CH_L_p001_WTA	11.05.2023	L2	L2_1	B	Passed	5 µm	SYTO13, PanCK- AF532 , CD3-AF647, CD68-AF595	24
#CH_L_p001_WTA	11.05.2023	L3	L3_1	C (furthest from the label)	Passed	5 µm	SYTO13, PanCK- AF532 , CD3-AF647, CD68-AF596	23
#CH_L_p002_WTA	11.05.2023	L4	L4_1	D (closest to the label)	Failed	5 µm	SYTO13, PanCK- AF532 , CD3-AF647, CD68-AF597	23
#CH_L_p002_WTA	11.05.2023	L1	L1_3	A (furthest from the label)	Failed (replica)	5 µm	SYTO13, PanCK- AF532 , CD3-AF647, CD68-AF598	24
%CH_L_p003/4_WTA	17.05.2023	L3	L3_3	C (closest to the label)	Repeated experiment	5 µm	SYTO13, PanCK- AF532 , CD3-AF647, CD68-AF599	24
%CH_L_p003/4_WTA	17.05.2023	L4	L4_3	D (furthest from the label)	Repeated experiment	5 µm	SYTO13, PanCK- AF532 , CD3-AF647, CD68-AF600	26
%CH_BC_p001_WTA	15.05.2023	B1	B1_1	A (closest to the label)	Passed	5 µm	SYTO13, PanCK- AF532 , CD3-AF647, CD68-AF601	24
%CH_BC_p001_WTA	15.05.2023	B2	B2_1	B	Passed	5 µm	SYTO13, PanCK- AF532 , CD3-AF647, CD68-AF602	24
%CH_BC_p001_WTA	15.05.2023	B3	B3_1	C (furthest from the label)	Passed	5 µm	SYTO13, PanCK- AF532 , CD3-AF647, CD68-AF603	23
%CH_BC_p002_WTA	15.05.2023	B4	B4_1	D (closest to the label)	Passed	5 µm	SYTO13, PanCK- AF532 , CD3-AF647, CD68-AF604	24
%CH_BC_p002_WTA	15.05.2023	B1	B1_3	A (furthest from the label)	Passed	5 µm	SYTO13, PanCK- AF532 , CD3-AF647, CD68-AF605	24
CH_D_P001.2	19.07.2023	D1	D1_1	A	Passed	5 µm	SYTO83, CD20-AF594, CD3-AF647, CD68-AF488	24
CH_D_P001	18.07.2023	D2	D2_1	B	Passed	5 µm	SYTO83, CD20-AF594, CD3-AF647, CD68-AF488	24
CH_D_P001	18.07.2023	D3	D3_1	C	Passed	5 µm	SYTO83, CD20-AF594, CD3-AF647, CD68-AF488	24
CH_D_P002	19.07.2023	D4	D4_1	A	Passed	5 µm	SYTO83, CD20-AF594, CD3-AF647, CD68-AF488	24
CH_D_P002	19.07.2023	D5	D5_1	B	Passed	5 µm	SYTO83, CD20-AF594, CD3-AF647, CD68-AF488	28
CH_D_P002	19.07.2023	D6	D6_1	C	Passed	5 µm	SYTO83, CD20-AF594, CD3-AF647, CD68-AF488	20
	Min AOI area	Max AOI area	Mean AOI area	SD AOI area
Breast cancer	2073.72	298778	75024.5	77498.1
Lung cancer	1256.52	245757	36796.5	47182
DLBCL	12.74	309196	68161.3	93035.6
All combined			60466.6

### Sheet: SuppTbl4a. DLBCL LabWorksheet
Sample_ID	slide name	scan name	panel	roi	segment	aoi	area	Patient_ID	Cell_fraction	AOI Manual curaton	AOI label
DSP-1001250001495-E-A01	No Template Control
DSP-1001250001495-E-A02	CH_D_P001	CH_D_P001_18JUL23_bis	(v1.0) Human NGS Whole Transcriptome Atlas RNA	B_1	CD3	CD3-aoi-001	6175.13	D2	T lymphocytes	T-cell	T-cell
DSP-1001250001495-E-A03	CH_D_P001	CH_D_P001_18JUL23_bis	(v1.0) Human NGS Whole Transcriptome Atlas RNA	B_1	CD20	CD20-aoi-001	267358	D2	B lymphocytes	B-cell	B-cell
DSP-1001250001495-E-A04	CH_D_P001	CH_D_P001_18JUL23_bis	(v1.0) Human NGS Whole Transcriptome Atlas RNA	B_10	CD3	CD3-aoi-001	12809.3	D2	T lymphocytes	T-cell	T-cell
DSP-1001250001495-E-A05	CH_D_P001	CH_D_P001_18JUL23_bis	(v1.0) Human NGS Whole Transcriptome Atlas RNA	B_10	CD20	CD20-aoi-001	222319	D2	B lymphocytes	B-cell	B-cell
DSP-1001250001495-E-A06	CH_D_P001	CH_D_P001_18JUL23_bis	(v1.0) Human NGS Whole Transcriptome Atlas RNA	B_11	CD3	CD3-aoi-001	13382.1	D2	T lymphocytes	T-cell	T-cell
DSP-1001250001495-E-A07	CH_D_P001	CH_D_P001_18JUL23_bis	(v1.0) Human NGS Whole Transcriptome Atlas RNA	B_11	CD20	CD20-aoi-001	210822	D2	B lymphocytes	B-cell	B-cell
DSP-1001250001495-E-A08	CH_D_P001	CH_D_P001_18JUL23_bis	(v1.0) Human NGS Whole Transcriptome Atlas RNA	B_12	CD3	CD3-aoi-001	9588.74	D2	Mostly T lymphocytes	T-cell mostly	T-cell
DSP-1001250001495-E-A09	CH_D_P001	CH_D_P001_18JUL23_bis	(v1.0) Human NGS Whole Transcriptome Atlas RNA	B_12	CD20	CD20-aoi-001	148195	D2	B lymphocytes	B-cell	B-cell
DSP-1001250001495-E-A10	CH_D_P001	CH_D_P001_18JUL23_bis	(v1.0) Human NGS Whole Transcriptome Atlas RNA	B_2	CD3	CD3-aoi-001	7895.71	D2	T lymphocytes	T-cell	T-cell
DSP-1001250001495-E-A11	CH_D_P001	CH_D_P001_18JUL23_bis	(v1.0) Human NGS Whole Transcriptome Atlas RNA	B_2	CD20	CD20-aoi-001	244177	D2	B lymphocytes	B-cell	B-cell
DSP-1001250001495-E-A12	CH_D_P001	CH_D_P001_18JUL23_bis	(v1.0) Human NGS Whole Transcriptome Atlas RNA	B_3	CD3	CD3-aoi-001	5354.89	D2	T lymphocytes	T-cell	T-cell
DSP-1001250001495-E-B01	CH_D_P001	CH_D_P001_18JUL23_bis	(v1.0) Human NGS Whole Transcriptome Atlas RNA	B_3	CD20	CD20-aoi-001	262991	D2	B lymphocytes	B-cell	B-cell
DSP-1001250001495-E-B02	CH_D_P001	CH_D_P001_18JUL23_bis	(v1.0) Human NGS Whole Transcriptome Atlas RNA	B_4	CD3	CD3-aoi-001	14291.5	D2	Mostly T lymphocytes	T-cell mostly	T-cell
DSP-1001250001495-E-B03	CH_D_P001	CH_D_P001_18JUL23_bis	(v1.0) Human NGS Whole Transcriptome Atlas RNA	B_4	CD20	CD20-aoi-001	263262	D2	B lymphocytes	B-cell	B-cell
DSP-1001250001495-E-B04	CH_D_P001	CH_D_P001_18JUL23_bis	(v1.0) Human NGS Whole Transcriptome Atlas RNA	B_5	CD3	CD3-aoi-001	16213.6	D2	T lymphocytes	T-cell	T-cell
DSP-1001250001495-E-B05	CH_D_P001	CH_D_P001_18JUL23_bis	(v1.0) Human NGS Whole Transcriptome Atlas RNA	B_5	CD20	CD20-aoi-001	246707	D2	B lymphocytes	B-cell	B-cell
DSP-1001250001495-E-B06	CH_D_P001	CH_D_P001_18JUL23_bis	(v1.0) Human NGS Whole Transcriptome Atlas RNA	B_6	CD3	CD3-aoi-001	12450.6	D2	T lymphocytes	T-cell	T-cell
DSP-1001250001495-E-B07	CH_D_P001	CH_D_P001_18JUL23_bis	(v1.0) Human NGS Whole Transcriptome Atlas RNA	B_6	CD20	CD20-aoi-001	272101	D2	B lymphocytes	B-cell	B-cell
DSP-1001250001495-E-B08	CH_D_P001	CH_D_P001_18JUL23_bis	(v1.0) Human NGS Whole Transcriptome Atlas RNA	B_7	CD3	CD3-aoi-001	18993.7	D2	T lymphocytes	T-cell	T-cell
DSP-1001250001495-E-B09	CH_D_P001	CH_D_P001_18JUL23_bis	(v1.0) Human NGS Whole Transcriptome Atlas RNA	B_7	CD20	CD20-aoi-001	243782	D2	B lymphocytes	B-cell	B-cell
DSP-1001250001495-E-B10	CH_D_P001	CH_D_P001_18JUL23_bis	(v1.0) Human NGS Whole Transcriptome Atlas RNA	B_8	CD3	CD3-aoi-001	15487.1	D2	T lymphocytes	T-cell	T-cell
DSP-1001250001495-E-B11	CH_D_P001	CH_D_P001_18JUL23_bis	(v1.0) Human NGS Whole Transcriptome Atlas RNA	B_8	CD20	CD20-aoi-001	234800	D2	B lymphocytes	B-cell	B-cell
DSP-1001250001495-E-B12	CH_D_P001	CH_D_P001_18JUL23_bis	(v1.0) Human NGS Whole Transcriptome Atlas RNA	B_9	CD3	CD3-aoi-001	12549.1	D2	T lymphocytes	T-cell	T-cell
DSP-1001250001495-E-C01	CH_D_P001	CH_D_P001_18JUL23_bis	(v1.0) Human NGS Whole Transcriptome Atlas RNA	B_9	CD20	CD20-aoi-001	243334	D2	B lymphocytes	B-cell	B-cell
DSP-1001250001495-E-C02	CH_D_P001	CH_D_P001_18JUL23_bis	(v1.0) Human NGS Whole Transcriptome Atlas RNA	C_10	CD68	CD68-aoi-001	1865.33	D3	Macrophages	Macrophages	Macrophages
DSP-1001250001495-E-C03	CH_D_P001	CH_D_P001_18JUL23_bis	(v1.0) Human NGS Whole Transcriptome Atlas RNA	C_10	CD3	CD3-aoi-001	49291.2	D3	T lymphocytes	T-cell	T-cell
DSP-1001250001495-E-C04	CH_D_P001	CH_D_P001_18JUL23_bis	(v1.0) Human NGS Whole Transcriptome Atlas RNA	C_10	CD20	CD20-aoi-001	175422	D3	B lymphocytes	B-cell	B-cell
DSP-1001250001495-E-C05	CH_D_P001	CH_D_P001_18JUL23_bis	(v1.0) Human NGS Whole Transcriptome Atlas RNA	C_12	CD68	CD68-aoi-001	6451.41	D3	Mostly macrophages	Macro mostly	Macrophages
DSP-1001250001495-E-C06	CH_D_P001	CH_D_P001_18JUL23_bis	(v1.0) Human NGS Whole Transcriptome Atlas RNA	C_12	CD3	CD3-aoi-001	44560.6	D3	Mostly T lymphocytes	T-cell mostly	T-cell mostly
DSP-1001250001495-E-C07	CH_D_P001	CH_D_P001_18JUL23_bis	(v1.0) Human NGS Whole Transcriptome Atlas RNA	C_12	CD20	CD20-aoi-001	177585	D3	B lymphocytes	B-cell	B-cell
DSP-1001250001495-E-C08	CH_D_P001	CH_D_P001_18JUL23_bis	(v1.0) Human NGS Whole Transcriptome Atlas RNA	C_2	CD3	CD3-aoi-001	43100.9	D3	T lymphocytes	T-cell	T-cell
DSP-1001250001495-E-C09	CH_D_P001	CH_D_P001_18JUL23_bis	(v1.0) Human NGS Whole Transcriptome Atlas RNA	C_2	CD20	CD20-aoi-001	248497	D3	B lymphocytes	B-cell	B-cell
DSP-1001250001495-E-C10	CH_D_P001	CH_D_P001_18JUL23_bis	(v1.0) Human NGS Whole Transcriptome Atlas RNA	C_4	CD68	CD68-aoi-001	7278.18	D3	Mostly macrophages	Macro mostly	Macrophages
DSP-1001250001495-E-C11	CH_D_P001	CH_D_P001_18JUL23_bis	(v1.0) Human NGS Whole Transcriptome Atlas RNA	C_4	CD3	CD3-aoi-001	26093.1	D3	T lymphocytes	T-cell	T-cell
DSP-1001250001495-E-C12	CH_D_P001	CH_D_P001_18JUL23_bis	(v1.0) Human NGS Whole Transcriptome Atlas RNA	C_4	CD20	CD20-aoi-001	226497	D3	B lymphocytes	B-cell	B-cell
DSP-1001250001495-E-D01	CH_D_P001	CH_D_P001_18JUL23_bis	(v1.0) Human NGS Whole Transcriptome Atlas RNA	C_5	CD68	CD68-aoi-001	13961.1	D3	Mostly macrophages	Macro mostly	Macrophages
DSP-1001250001495-E-D02	CH_D_P001	CH_D_P001_18JUL23_bis	(v1.0) Human NGS Whole Transcriptome Atlas RNA	C_5	Background	Background-aoi-001	13136.1	D3	Background	Background	Background
DSP-1001250001495-E-D03	CH_D_P001	CH_D_P001_18JUL23_bis	(v1.0) Human NGS Whole Transcriptome Atlas RNA	C_5	CD3	CD3-aoi-001	22709.4	D3	Mostly T lymphocytes	T-cell mostly	T-cell mostly
DSP-1001250001495-E-D04	CH_D_P001	CH_D_P001_18JUL23_bis	(v1.0) Human NGS Whole Transcriptome Atlas RNA	C_5	CD20	CD20-aoi-001	206671	D3	B lymphocytes	B-cell	B-cell
DSP-1001250001495-E-D05	CH_D_P001	CH_D_P001_18JUL23_bis	(v1.0) Human NGS Whole Transcriptome Atlas RNA	C_6	CD68	CD68-aoi-001	4855.67	D3	Mostly macrophages	Macro mostly	Macrophages
DSP-1001250001495-E-D06	CH_D_P001	CH_D_P001_18JUL23_bis	(v1.0) Human NGS Whole Transcriptome Atlas RNA	C_6	CD3	CD3-aoi-001	58585.6	D3	Mostly T lymphocytes	T-cell mostly	T-cell mostly
DSP-1001250001495-E-D07	CH_D_P001	CH_D_P001_18JUL23_bis	(v1.0) Human NGS Whole Transcriptome Atlas RNA	C_6	CD20	CD20-aoi-001	171188	D3	B lymphocytes	B-cell	B-cell
DSP-1001250001495-E-D08	CH_D_P001	CH_D_P001_18JUL23_bis	(v1.0) Human NGS Whole Transcriptome Atlas RNA	C_7	CD68	CD68-aoi-001	3751.03	D3	Mostly macrophages	Macro mostly	Macrophages
DSP-1001250001495-E-D09	CH_D_P001	CH_D_P001_18JUL23_bis	(v1.0) Human NGS Whole Transcriptome Atlas RNA	C_7	CD3	CD3-aoi-001	50897.2	D3	Mostly T lymphocytes	T-cell mostly	T-cell mostly
DSP-1001250001495-E-D10	CH_D_P001	CH_D_P001_18JUL23_bis	(v1.0) Human NGS Whole Transcriptome Atlas RNA	C_7	CD20	CD20-aoi-001	217356	D3	B lymphocytes	B-cell	B-cell
DSP-1001250001495-E-D11	CH_D_P001	CH_D_P001_18JUL23_bis	(v1.0) Human NGS Whole Transcriptome Atlas RNA	C_9	CD68	CD68-aoi-001	4040.69	D3	Mostly macrophages	Macro mostly	Macrophages
DSP-1001250001495-E-D12	CH_D_P001	CH_D_P001_18JUL23_bis	(v1.0) Human NGS Whole Transcriptome Atlas RNA	C_9	CD3	CD3-aoi-001	21734.8	D3	Mostly T lymphocytes	T-cell mostly	T-cell mostly
DSP-1001250001495-E-E01	CH_D_P001	CH_D_P001_18JUL23_bis	(v1.0) Human NGS Whole Transcriptome Atlas RNA	C_9	CD20	CD20-aoi-001	243506	D3	B lymphocytes	B-cell	B-cell
DSP-1001250001495-E-E02	CH_D_P001,2	CH_D_P001,2_19JULY23	(v1.0) Human NGS Whole Transcriptome Atlas RNA	A_1	CD68	CD68-aoi-001	11825.4	D1	Mostly macrophages	Macro mostly	Macrophages
DSP-1001250001495-E-E03	CH_D_P001,2	CH_D_P001,2_19JULY23	(v1.0) Human NGS Whole Transcriptome Atlas RNA	A_1	CD3	CD3-aoi-001	2755.79	D1	T lymphocytes	T-cell	T-cell
DSP-1001250001495-E-E04	CH_D_P001,2	CH_D_P001,2_19JULY23	(v1.0) Human NGS Whole Transcriptome Atlas RNA	A_1	Stroma	Stroma-aoi-001	168668	D1	B lymphocytes	B-cell	B-cell
DSP-1001250001495-E-E05	CH_D_P001,2	CH_D_P001,2_19JULY23	(v1.0) Human NGS Whole Transcriptome Atlas RNA	A_2	CD68	CD68-aoi-001	7062.09	D1	Mostly macrophages	Macro mostly	Macrophages
DSP-1001250001495-E-E06	CH_D_P001,2	CH_D_P001,2_19JULY23	(v1.0) Human NGS Whole Transcriptome Atlas RNA	A_2	CD3	CD3-aoi-001	5144.53	D1	T lymphocytes	T-cell	T-cell
DSP-1001250001495-E-E07	CH_D_P001,2	CH_D_P001,2_19JULY23	(v1.0) Human NGS Whole Transcriptome Atlas RNA	A_2	CD20	CD20-aoi-001	309196	D1	B lymphocytes	B-cell	B-cell
DSP-1001250001495-E-E08	CH_D_P001,2	CH_D_P001,2_19JULY23	(v1.0) Human NGS Whole Transcriptome Atlas RNA	A_3	CD68	CD68-aoi-001	7026.42	D1	Mostly macrophages	Macro mostly	Macrophages
DSP-1001250001495-E-E09	CH_D_P001,2	CH_D_P001,2_19JULY23	(v1.0) Human NGS Whole Transcriptome Atlas RNA	A_3	CD3	CD3-aoi-001	5214.44	D1	T lymphocytes	T-cell	T-cell
DSP-1001250001495-E-E10	CH_D_P001,2	CH_D_P001,2_19JULY23	(v1.0) Human NGS Whole Transcriptome Atlas RNA	A_3	CD20	CD20-aoi-001	308354	D1	B lymphocytes	B-cell	B-cell
DSP-1001250001495-E-E11	CH_D_P001,2	CH_D_P001,2_19JULY23	(v1.0) Human NGS Whole Transcriptome Atlas RNA	A_4	CD68	CD68-aoi-001	8268.17	D1	Mostly macrophages	Macro mostly	Macrophages
DSP-1001250001495-E-E12	CH_D_P001,2	CH_D_P001,2_19JULY23	(v1.0) Human NGS Whole Transcriptome Atlas RNA	A_4	CD3	CD3-aoi-001	7320.06	D1	Mostly T lymphocytes	T-cell mostly	T-cell mostly
DSP-1001250001495-E-F01	CH_D_P001,2	CH_D_P001,2_19JULY23	(v1.0) Human NGS Whole Transcriptome Atlas RNA	A_4	CD20	CD20-aoi-001	302418	D1	B lymphocytes	B-cell	B-cell
DSP-1001250001495-E-F02	CH_D_P001,2	CH_D_P001,2_19JULY23	(v1.0) Human NGS Whole Transcriptome Atlas RNA	A_5	CD68	CD68-aoi-001	12340.1	D1	Mostly macrophages	Macro mostly	Macrophages
DSP-1001250001495-E-F03	CH_D_P001,2	CH_D_P001,2_19JULY23	(v1.0) Human NGS Whole Transcriptome Atlas RNA	A_5	CD3	CD3-aoi-001	6644.88	D1	T lymphocytes	T-cell	T-cell
DSP-1001250001495-E-F04	CH_D_P001,2	CH_D_P001,2_19JULY23	(v1.0) Human NGS Whole Transcriptome Atlas RNA	A_5	CD20	CD20-aoi-001	291576	D1	B lymphocytes	B-cell	B-cell
DSP-1001250001495-E-F05	CH_D_P001,2	CH_D_P001,2_19JULY23	(v1.0) Human NGS Whole Transcriptome Atlas RNA	A_7	CD68	CD68-aoi-001	15590	D1	Mostly macrophages	Macro mostly	Macrophages
DSP-1001250001495-E-F06	CH_D_P001,2	CH_D_P001,2_19JULY23	(v1.0) Human NGS Whole Transcriptome Atlas RNA	A_7	CD3	CD3-aoi-001	9938.11	D1	T lymphocytes	T-cell	T-cell
DSP-1001250001495-E-F07	CH_D_P001,2	CH_D_P001,2_19JULY23	(v1.0) Human NGS Whole Transcriptome Atlas RNA	A_7	CD20	CD20-aoi-001	279073	D1	B lymphocytes	B-cell	B-cell
DSP-1001250001495-E-F08	CH_D_P001,2	CH_D_P001,2_19JULY23	(v1.0) Human NGS Whole Transcriptome Atlas RNA	A_8	CD68	CD68-aoi-001	5489.45	D1	Mostly macrophages	Macro mostly	Macrophages
DSP-1001250001495-E-F09	CH_D_P001,2	CH_D_P001,2_19JULY23	(v1.0) Human NGS Whole Transcriptome Atlas RNA	A_8	CD3	CD3-aoi-001	21325.1	D1	T lymphocytes	T-cell	T-cell
DSP-1001250001495-E-F10	CH_D_P001,2	CH_D_P001,2_19JULY23	(v1.0) Human NGS Whole Transcriptome Atlas RNA	A_8	CD20	CD20-aoi-001	277456	D1	B lymphocytes	B-cell	B-cell
DSP-1001250001495-E-F11	CH_D_P001,2	CH_D_P001,2_19JULY23	(v1.0) Human NGS Whole Transcriptome Atlas RNA	A_9	CD68	CD68-aoi-001	7644.9	D1	Mostly macrophages	Macro mostly	Macrophages
DSP-1001250001495-E-F12	CH_D_P001,2	CH_D_P001,2_19JULY23	(v1.0) Human NGS Whole Transcriptome Atlas RNA	A_9	CD3	CD3-aoi-001	20001.8	D1	T lymphocytes	T-cell	T-cell
DSP-1001250001495-E-G01	CH_D_P001,2	CH_D_P001,2_19JULY23	(v1.0) Human NGS Whole Transcriptome Atlas RNA	A_9	CD20	CD20-aoi-001	277314	D1	B lymphocytes	B-cell	B-cell
DSP-1001250001495-E-G02	CH_D_P002	CH_D_P002_19JUL23	(v1.0) Human NGS Whole Transcriptome Atlas RNA	A_1	CD3	CD3-aoi-001	3976.52	D4	Mostly T lymphocytes	T-cell mostly	T-cell
DSP-1001250001495-E-G03	CH_D_P002	CH_D_P002_19JUL23	(v1.0) Human NGS Whole Transcriptome Atlas RNA	A_1	CD20	CD20-aoi-001	51219.4	D4	B lymphocytes	B-cell	B-cell
DSP-1001250001495-E-G04	CH_D_P002	CH_D_P002_19JUL23	(v1.0) Human NGS Whole Transcriptome Atlas RNA	A_1	Stroma	Stroma-aoi-001	5981.18	D4	Epithelial cells (glands)	Epithelia	Epithelia
DSP-1001250001495-E-G05	CH_D_P002	CH_D_P002_19JUL23	(v1.0) Human NGS Whole Transcriptome Atlas RNA	A_10	CD3	CD3-aoi-001	2691.14	D4	T lymphocytes	T-cell	T-cell
DSP-1001250001495-E-G06	CH_D_P002	CH_D_P002_19JUL23	(v1.0) Human NGS Whole Transcriptome Atlas RNA	A_10	CD20	CD20-aoi-001	48951.7	D4	B lymphocytes	B-cell	B-cell
DSP-1001250001495-E-G07	CH_D_P002	CH_D_P002_19JUL23	(v1.0) Human NGS Whole Transcriptome Atlas RNA	A_10	Stroma	Stroma-aoi-001	10749.6	D4	Epithelial cells (glands)	Epithelia	Epithelia
DSP-1001250001495-E-G08	CH_D_P002	CH_D_P002_19JUL23	(v1.0) Human NGS Whole Transcriptome Atlas RNA	A_11	CD3	CD3-aoi-001	6579.28	D4	Mostly T lymphocytes	T-cell mostly	T-cell
DSP-1001250001495-E-G09	CH_D_P002	CH_D_P002_19JUL23	(v1.0) Human NGS Whole Transcriptome Atlas RNA	A_11	CD20	CD20-aoi-001	35145.3	D4	B lymphocytes	B-cell	B-cell
DSP-1001250001495-E-G10	CH_D_P002	CH_D_P002_19JUL23	(v1.0) Human NGS Whole Transcriptome Atlas RNA	A_11	Stroma	Stroma-aoi-001	15995.1	D4	Epithelial cells (glands)	Epithelia	Epithelia
DSP-1001250001495-E-G11	CH_D_P002	CH_D_P002_19JUL23	(v1.0) Human NGS Whole Transcriptome Atlas RNA	A_12	CD20	CD20-aoi-001	36174.3	D4	Mostly B lymphocytes	B-cell mostly	B-cell
DSP-1001250001495-E-G12	CH_D_P002	CH_D_P002_19JUL23	(v1.0) Human NGS Whole Transcriptome Atlas RNA	A_12	Stroma	Stroma-aoi-001	21826.2	D4	Mostly epithelial cells (glands)	Epithelia mostly	Epithelia mostly
DSP-1001250001495-E-H01	CH_D_P002	CH_D_P002_19JUL23	(v1.0) Human NGS Whole Transcriptome Atlas RNA	A_13	CD68	CD68-aoi-001	661.64	D4	Mostly macrophages	Macro mostly	Macrophages
DSP-1001250001495-E-H02	CH_D_P002	CH_D_P002_19JUL23	(v1.0) Human NGS Whole Transcriptome Atlas RNA	A_13	CD3	CD3-aoi-001	15437.1	D4	Mostly T lymphocytes	T-cell mostly	T-cell
DSP-1001250001495-E-H03	CH_D_P002	CH_D_P002_19JUL23	(v1.0) Human NGS Whole Transcriptome Atlas RNA	A_13	CD20	CD20-aoi-001	41632.2	D4	B lymphocytes	B-cell	B-cell
DSP-1001250001495-E-H04	CH_D_P002	CH_D_P002_19JUL23	(v1.0) Human NGS Whole Transcriptome Atlas RNA	A_2	CD3	CD3-aoi-001	5458.08	D4	Mostly T lymphocytes	T-cell mostly	T-cell mostly
DSP-1001250001495-E-H05	CH_D_P002	CH_D_P002_19JUL23	(v1.0) Human NGS Whole Transcriptome Atlas RNA	A_2	CD20	CD20-aoi-001	35934.8	D4	B lymphocytes	B-cell	B-cell
DSP-1001250001495-E-H06	CH_D_P002	CH_D_P002_19JUL23	(v1.0) Human NGS Whole Transcriptome Atlas RNA	A_2	Stroma	Stroma-aoi-001	13922.1	D4	Mostly epithelial cells (glands)	Epithelia mostly	Epithelia mostly
DSP-1001250001495-E-H07	CH_D_P002	CH_D_P002_19JUL23	(v1.0) Human NGS Whole Transcriptome Atlas RNA	A_3	CD68	CD68-aoi-001	2575.05	D4	Mostly macrophages	Macro mostly	Macrophages
DSP-1001250001495-E-H08	CH_D_P002	CH_D_P002_19JUL23	(v1.0) Human NGS Whole Transcriptome Atlas RNA	A_3	CD3	CD3-aoi-001	13506	D4	Mostly T lymphocytes	T-cell mostly	T-cell
DSP-1001250001495-E-H09	CH_D_P002	CH_D_P002_19JUL23	(v1.0) Human NGS Whole Transcriptome Atlas RNA	A_3	CD20	CD20-aoi-001	38753.4	D4	B lymphocytes	B-cell	B-cell
DSP-1001250001495-E-H10	CH_D_P002	CH_D_P002_19JUL23	(v1.0) Human NGS Whole Transcriptome Atlas RNA	A_7	CD68	CD68-aoi-001	761.64	D4	Mostly macrophages	Macro mostly	Macrophages
DSP-1001250001495-E-H11	CH_D_P002	CH_D_P002_19JUL23	(v1.0) Human NGS Whole Transcriptome Atlas RNA	A_7	CD3	CD3-aoi-001	3774.76	D4	T lymphocytes	T-cell	T-cell
DSP-1001250001495-E-H12	CH_D_P002	CH_D_P002_19JUL23	(v1.0) Human NGS Whole Transcriptome Atlas RNA	A_7	CD20	CD20-aoi-001	46823.6	D4	B lymphocytes	B-cell	B-cell
DSP-1001660013971-F-A01	No Template Control
DSP-1001660013971-F-A02	CH_D_P002	CH_D_P002_19JUL23	(v1.0) Human NGS Whole Transcriptome Atlas RNA	A_7	Stroma	Stroma-aoi-001	8790.47	D4	Mostly epithelial cells (glands)	Epithelia mostly	Epithelia mostly
DSP-1001660013971-F-A03	CH_D_P002	CH_D_P002_19JUL23	(v1.0) Human NGS Whole Transcriptome Atlas RNA	B_1	CD3	CD3-aoi-001	9483	D5	Mostly T lymphocytes	T-cell mostly	T-cell
DSP-1001660013971-F-A04	CH_D_P002	CH_D_P002_19JUL23	(v1.0) Human NGS Whole Transcriptome Atlas RNA	B_1	CD20	CD20-aoi-001	200885	D5	Mostly B lymphocytes	B-cell mostly	B-cell
DSP-1001660013971-F-A05	CH_D_P002	CH_D_P002_19JUL23	(v1.0) Human NGS Whole Transcriptome Atlas RNA	B_10 Full ROI (mostly T cells,, with lymphoma and vessels)	Full ROI	Full ROI-aoi-001	45613.8	D5	Mostly T lymphocytes, with B lymphocytes and endothelial cells (vessels)	T-cell mostly	T-cell
DSP-1001660013971-F-A06	CH_D_P002	CH_D_P002_19JUL23	(v1.0) Human NGS Whole Transcriptome Atlas RNA	B_11 Full ROI (mostly lymphoma)	Full ROI	Full ROI-aoi-001	39212.4	D5	Mostly B lymphocytes	B-cell mostly	B-cell
DSP-1001660013971-F-A07	CH_D_P002	CH_D_P002_19JUL23	(v1.0) Human NGS Whole Transcriptome Atlas RNA	B_12 Full ROI (mostly T Lymphocytes)	Full ROI	Full ROI-aoi-001	83445.1	D5	Mostly T lymphocytes, with endothelial cells (vessels)	T-cell mostly	T-cell
DSP-1001660013971-F-A08	CH_D_P002	CH_D_P002_19JUL23	(v1.0) Human NGS Whole Transcriptome Atlas RNA	B_13 Full ROI (mostyl Lymphoma)	Full ROI	Full ROI-aoi-001	26480	D5	Mostly B lymphocytes	B-cell mostly	B-cell
DSP-1001660013971-F-A09	CH_D_P002	CH_D_P002_19JUL23	(v1.0) Human NGS Whole Transcriptome Atlas RNA	B_14 Full ROI (vascular structure)	Full ROI	Full ROI-aoi-001	4346.27	D5	Endothelial cells (vessel)	Endothelia	Endothelia
DSP-1001660013971-F-A10	CH_D_P002	CH_D_P002_19JUL23	(v1.0) Human NGS Whole Transcriptome Atlas RNA	B_15 Full ROI (mostly T lymphocytes)	Full ROI	Full ROI-aoi-001	17823.9	D5	Mostly T lymphocytes	T-cell mostly	T-cell
DSP-1001660013971-F-A11	CH_D_P002	CH_D_P002_19JUL23	(v1.0) Human NGS Whole Transcriptome Atlas RNA	B_16 Full ROI (lymphoma and T lymphocytes)	Full ROI	Full ROI-aoi-001	50022.2	D5	Mostly B lymphocytes, with some T lymphocytes	B-cell mostly	B-cell
DSP-1001660013971-F-A12	CH_D_P002	CH_D_P002_19JUL23	(v1.0) Human NGS Whole Transcriptome Atlas RNA	B_17 Full ROI (mostly lymphoma)	Full ROI	Full ROI-aoi-001	39513.1	D5	Mostly B lymphocytes	B-cell mostly	B-cell
DSP-1001660013971-F-B01	CH_D_P002	CH_D_P002_19JUL23	(v1.0) Human NGS Whole Transcriptome Atlas RNA	B_18 Full ROI (mostly T lymphocytes)	Full ROI	Full ROI-aoi-001	8173.58	D5	Mostly T lymphocytes	T-cell mostly	T-cell
DSP-1001660013971-F-B02	CH_D_P002	CH_D_P002_19JUL23	(v1.0) Human NGS Whole Transcriptome Atlas RNA	B_19 Full ROI (mostly Lymphocytes)	Full ROI	Full ROI-aoi-001	26918.6	D5	Mostly T lymphocytes	T-cell mostly	T-cell
DSP-1001660013971-F-B03	CH_D_P002	CH_D_P002_19JUL23	(v1.0) Human NGS Whole Transcriptome Atlas RNA	B_2	CD68	CD68-aoi-001	451.76	D5	Mostly macrophages	Macro mostly	Macrophages
DSP-1001660013971-F-B04	CH_D_P002	CH_D_P002_19JUL23	(v1.0) Human NGS Whole Transcriptome Atlas RNA	B_2	CD3	CD3-aoi-001	1642.23	D5	T lymphocytes	T-cell	T-cell
DSP-1001660013971-F-B05	CH_D_P002	CH_D_P002_19JUL23	(v1.0) Human NGS Whole Transcriptome Atlas RNA	B_2	CD20	CD20-aoi-001	116778	D5	B lymphocytes	B-cell	B-cell
DSP-1001660013971-F-B06	CH_D_P002	CH_D_P002_19JUL23	(v1.0) Human NGS Whole Transcriptome Atlas RNA	B_2	Stroma	Stroma-aoi-001	12.74	D5	Empty segment (collected by mistake)
DSP-1001660013971-F-B07	CH_D_P002	CH_D_P002_19JUL23	(v1.0) Human NGS Whole Transcriptome Atlas RNA	B_20 Full ROI (mostly Lymphoma)	Full ROI	Full ROI-aoi-001	24946.5	D5	Mostly B lymphocytes	B-cell mostly	B-cell
DSP-1001660013971-F-B08	CH_D_P002	CH_D_P002_19JUL23	(v1.0) Human NGS Whole Transcriptome Atlas RNA	B_3	CD3	CD3-aoi-001	5225.59	D5	Mostly T lymphocytes	T-cell mostly	T-cell
DSP-1001660013971-F-B09	CH_D_P002	CH_D_P002_19JUL23	(v1.0) Human NGS Whole Transcriptome Atlas RNA	B_3	CD20	CD20-aoi-001	91767.7	D5	Mostly B lymphocytes, with some endothelial cells (vessels)	B-cell mostly	B-cell
DSP-1001660013971-F-B10	CH_D_P002	CH_D_P002_19JUL23	(v1.0) Human NGS Whole Transcriptome Atlas RNA	B_4	CD3	CD3-aoi-001	4583.22	D5	T lymphocytes	T-cell	T-cell
DSP-1001660013971-F-B11	CH_D_P002	CH_D_P002_19JUL23	(v1.0) Human NGS Whole Transcriptome Atlas RNA	B_4	CD20	CD20-aoi-001	87281.9	D5	B lymphocytes	B-cell	B-cell
DSP-1001660013971-F-B12	CH_D_P002	CH_D_P002_19JUL23	(v1.0) Human NGS Whole Transcriptome Atlas RNA	B_5	CD3	CD3-aoi-001	5744.23	D5	T lymphocytes	T-cell	T-cell
DSP-1001660013971-F-C01	CH_D_P002	CH_D_P002_19JUL23	(v1.0) Human NGS Whole Transcriptome Atlas RNA	B_5	CD20	CD20-aoi-001	69842.9	D5	Mostly B lymphocytes, with possibly some endothelial cells (vessels)	B-cell mostly	B-cell
DSP-1001660013971-F-C02	CH_D_P002	CH_D_P002_19JUL23	(v1.0) Human NGS Whole Transcriptome Atlas RNA	B_6	CD20	CD20-aoi-001	39351.9	D5	B lymphocytes	B-cell	B-cell
DSP-1001660013971-F-C03	CH_D_P002	CH_D_P002_19JUL23	(v1.0) Human NGS Whole Transcriptome Atlas RNA	B_7	CD20	CD20-aoi-001	57146.9	D5	B lymphocytes	B-cell	B-cell
DSP-1001660013971-F-C04	CH_D_P002	CH_D_P002_19JUL23	(v1.0) Human NGS Whole Transcriptome Atlas RNA	B_8	CD3	CD3-aoi-001	24948.3	D5	T lymphocytes	T-cell	T-cell
DSP-1001660013971-F-C05	CH_D_P002	CH_D_P002_19JUL23	(v1.0) Human NGS Whole Transcriptome Atlas RNA	B_8	CD20	CD20-aoi-001	34003.6	D5	Mostly B lymphocytes, with endothelial cells (vessels)	B-cell mostly	B-cell
DSP-1001660013971-F-C06	CH_D_P002	CH_D_P002_19JUL23	(v1.0) Human NGS Whole Transcriptome Atlas RNA	B_9 Full ROI (mostly TLymphocytes)	Full ROI	Full ROI-aoi-001	4929.4	D5	Mostly T lymphocytes	T-cell mostly	T-cell
DSP-1001660013971-F-C07	CH_D_P002	CH_D_P002_19JUL23	(v1.0) Human NGS Whole Transcriptome Atlas RNA	C_1	CD3	CD3-aoi-001	1524.87	D6	T lymphocytes	T-cell	T-cell
DSP-1001660013971-F-C08	CH_D_P002	CH_D_P002_19JUL23	(v1.0) Human NGS Whole Transcriptome Atlas RNA	C_1	CD20	CD20-aoi-001	51825.4	D6	B lymphocytes	B-cell	B-cell
DSP-1001660013971-F-C09	CH_D_P002	CH_D_P002_19JUL23	(v1.0) Human NGS Whole Transcriptome Atlas RNA	C_1	Stroma	Stroma-aoi-001	10795.3	D6	Epithelial cells (glands)	Epithelia	Epithelia
DSP-1001660013971-F-C10	CH_D_P002	CH_D_P002_19JUL23	(v1.0) Human NGS Whole Transcriptome Atlas RNA	C_10	CD68	CD68-aoi-001	2618.37	D6	Mostly macrophages	Macro mostly	Macrophages
DSP-1001660013971-F-C11	CH_D_P002	CH_D_P002_19JUL23	(v1.0) Human NGS Whole Transcriptome Atlas RNA	C_10	CD3	CD3-aoi-001	15952.2	D6	T lymphocytes	T-cell	T-cell
DSP-1001660013971-F-C12	CH_D_P002	CH_D_P002_19JUL23	(v1.0) Human NGS Whole Transcriptome Atlas RNA	C_10	CD20	CD20-aoi-001	140586	D6	B lymphocytes	B-cell	B-cell
DSP-1001660013971-F-D01	CH_D_P002	CH_D_P002_19JUL23	(v1.0) Human NGS Whole Transcriptome Atlas RNA	C_11	CD3	CD3-aoi-001	5378.14	D6	T lymphocytes	T-cell	T-cell
DSP-1001660013971-F-D02	CH_D_P002	CH_D_P002_19JUL23	(v1.0) Human NGS Whole Transcriptome Atlas RNA	C_11	CD20	CD20-aoi-001	102308	D6	B lymphocytes	B-cell	B-cell
DSP-1001660013971-F-D03	CH_D_P002	CH_D_P002_19JUL23	(v1.0) Human NGS Whole Transcriptome Atlas RNA	C_12	CD68	CD68-aoi-001	2067.88	D6	Mostly macrophages	Macro mostly	Macrophages
DSP-1001660013971-F-D04	CH_D_P002	CH_D_P002_19JUL23	(v1.0) Human NGS Whole Transcriptome Atlas RNA	C_12	CD3	CD3-aoi-001	7891.73	D6	Mostly T lymphocytes	T-cell mostly	T-cell
DSP-1001660013971-F-D05	CH_D_P002	CH_D_P002_19JUL23	(v1.0) Human NGS Whole Transcriptome Atlas RNA	C_12	CD20	CD20-aoi-001	101383	D6	B lymphocytes	B-cell	B-cell
DSP-1001660013971-F-D06	CH_D_P002	CH_D_P002_19JUL23	(v1.0) Human NGS Whole Transcriptome Atlas RNA	C_2	CD20	CD20-aoi-001	38610.5	D6	B lymphocytes	B-cell	B-cell
DSP-1001660013971-F-D07	CH_D_P002	CH_D_P002_19JUL23	(v1.0) Human NGS Whole Transcriptome Atlas RNA	C_2	Stroma	Stroma-aoi-001	19533.2	D6	Mostly epithelial cells (glands)	Epithelia mostly	Epithelia mostly
DSP-1001660013971-F-D08	CH_D_P002	CH_D_P002_19JUL23	(v1.0) Human NGS Whole Transcriptome Atlas RNA	C_4	CD3	CD3-aoi-001	2372.34	D6	T lymphocytes	T-cell	T-cell
DSP-1001660013971-F-D09	CH_D_P002	CH_D_P002_19JUL23	(v1.0) Human NGS Whole Transcriptome Atlas RNA	C_4	CD20	CD20-aoi-001	29511.3	D6	B lymphocytes	B-cell	B-cell
DSP-1001660013971-F-D10	CH_D_P002	CH_D_P002_19JUL23	(v1.0) Human NGS Whole Transcriptome Atlas RNA	C_5	CD68	CD68-aoi-001	1218.97	D6	Moslty macrophages	Macro mostly	Macrophages
DSP-1001660013971-F-D11	CH_D_P002	CH_D_P002_19JUL23	(v1.0) Human NGS Whole Transcriptome Atlas RNA	C_5	CD3	CD3-aoi-001	6212.23	D6	T lymphocytes	T-cell	T-cell
DSP-1001660013971-F-D12	CH_D_P002	CH_D_P002_19JUL23	(v1.0) Human NGS Whole Transcriptome Atlas RNA	C_5	CD20	CD20-aoi-001	38696.3	D6	Moslty B lymphocytes	B-cell mostly	B-cell
DSP-1001660013971-F-E01	CH_D_P002	CH_D_P002_19JUL23	(v1.0) Human NGS Whole Transcriptome Atlas RNA	C_7	CD3	CD3-aoi-001	13157.4	D6	T lymphocytes	T-cell	T-cell
DSP-1001660013971-F-E02	CH_D_P002	CH_D_P002_19JUL23	(v1.0) Human NGS Whole Transcriptome Atlas RNA	C_7	CD20	CD20-aoi-001	223973	D6	B lymphocytes	B-cell	B-cell

### Sheet: SupplTbl4b Breast LabWorksheet
Sample_ID	slide name	scan name	panel	roi	segment	aoi	area	ROI_name	ROI_type	ROI_category	AOI label	AOI label location	Indication	Patient_ID	Section_ID	Unique_ID_hr	Comment	Tags	nuclei	ROI Coordinate X	ROI Coordinate Y	Scan Date
DSP-1001660013520-C-A01	No Template Control
DSP-1001660013520-C-A02	CH_BC_p001_WTA	CH_BC_p001_WTA_150523	(v1.0) Human NGS Whole Transcriptome Atlas RNA	B_TME_7	other	Other-aoi-001	166840	TME_7	TME	TME	Other	Other_TME	Breast	B2	B2_1	B2_1_TME_7_other		CK+, Other, CD68+, Other	520	48490.7	12493.6	2023-05-15 07:49:20
DSP-1001660013520-C-A03	CH_BC_p001_WTA	CH_BC_p001_WTA_150523	(v1.0) Human NGS Whole Transcriptome Atlas RNA	C_Islet_1	CK	CK+-aoi-001	73985.2	Islet_1	Islet	Islet	Malignant	Malignant	Breast	B3	B3_1	B3_1_Islet_1_CK		CK+, Other, CD68+, CD3+, CD68+CD3+, CK+	616	24564.3	23177.3	2023-05-15 07:49:20
DSP-1001660013520-C-A04	CH_BC_p001_WTA	CH_BC_p001_WTA_150523	(v1.0) Human NGS Whole Transcriptome Atlas RNA	C_Islet_1	other	Other-aoi-001	203014	Islet_1	Islet	Islet	Other	Other_tumor	Breast	B3	B3_1	B3_1_Islet_1_other		CK+, Other, CD68+, CD3+, CD68+CD3+, Other	786	24564.3	23177.3	2023-05-15 07:49:20
DSP-1001660013520-C-A05	CH_BC_p001_WTA	CH_BC_p001_WTA_150523	(v1.0) Human NGS Whole Transcriptome Atlas RNA	C_Islet_2	CK	CK+-aoi-001	54915.8	Islet_2	Islet	Islet	Malignant	Malignant	Breast	B3	B3_1	B3_1_Islet_2_CK		CK+, Other, CD68+, CD3+, CD68+CD3+, CK+	497	23228.9	19369.4	2023-05-15 07:49:20
DSP-1001660013520-C-A06	CH_BC_p001_WTA	CH_BC_p001_WTA_150523	(v1.0) Human NGS Whole Transcriptome Atlas RNA	C_Islet_2	other	Other-aoi-001	194613	Islet_2	Islet	Islet	Other	Other_tumor	Breast	B3	B3_1	B3_1_Islet_2_other		CK+, Other, CD68+, CD3+, CD68+CD3+, Other	691	23228.9	19369.4	2023-05-15 07:49:20
DSP-1001660013520-C-A07	CH_BC_p001_WTA	CH_BC_p001_WTA_150523	(v1.0) Human NGS Whole Transcriptome Atlas RNA	C_Islet_3	CK	CK+-aoi-001	52758.3	Islet_3	Islet	Islet	Malignant	Malignant	Breast	B3	B3_1	B3_1_Islet_3_CK		CK+, Other, CD68+, CD3+, CD68+CD3+, CK+	490	19111.8	22159.2	2023-05-15 07:49:20
DSP-1001660013520-C-A08	CH_BC_p001_WTA	CH_BC_p001_WTA_150523	(v1.0) Human NGS Whole Transcriptome Atlas RNA	C_Islet_3	other	Other-aoi-001	219177	Islet_3	Islet	Islet	Other	Other_tumor	Breast	B3	B3_1	B3_1_Islet_3_other		CK+, Other, CD68+, CD3+, CD68+CD3+, Other	759	19111.8	22159.2	2023-05-15 07:49:20
DSP-1001660013520-C-A09	CH_BC_p001_WTA	CH_BC_p001_WTA_150523	(v1.0) Human NGS Whole Transcriptome Atlas RNA	C_Islet_4	CK	CK+-aoi-001	85602.3	Islet_4	Islet	Islet	Malignant	Malignant	Breast	B3	B3_1	B3_1_Islet_4_CK		CK+, Other, CD68+, CD3+, CD68+CD3+, CK+	775	19133.2	19638.8	2023-05-15 07:49:20
DSP-1001660013520-C-A10	CH_BC_p001_WTA	CH_BC_p001_WTA_150523	(v1.0) Human NGS Whole Transcriptome Atlas RNA	C_Islet_4	other	Other-aoi-001	193700	Islet_4	Islet	Islet	Other	Other_tumor	Breast	B3	B3_1	B3_1_Islet_4_other		CK+, Other, CD68+, CD3+, CD68+CD3+, Other	927	19133.2	19638.8	2023-05-15 07:49:20
DSP-1001660013520-C-A11	CH_BC_p001_WTA	CH_BC_p001_WTA_150523	(v1.0) Human NGS Whole Transcriptome Atlas RNA	C_Islet_5	CD3	CD3+-aoi-001	4317.5	Islet_5	Islet	Islet	T_cells	T_cells_tumor	Breast	B3	B3_1	B3_1_Islet_5_CD3		CK+, Other, CD68+, CD3+, CD68+CD3+, CD3+	84	21665.5	25029.3	2023-05-15 07:49:20
DSP-1001660013520-C-A12	CH_BC_p001_WTA	CH_BC_p001_WTA_150523	(v1.0) Human NGS Whole Transcriptome Atlas RNA	C_Islet_5	CK	CK+-aoi-001	32852.2	Islet_5	Islet	Islet	Malignant	Malignant	Breast	B3	B3_1	B3_1_Islet_5_CK		CK+, Other, CD68+, CD3+, CD68+CD3+, CK+	250	21665.5	25029.3	2023-05-15 07:49:20
DSP-1001660013520-C-B01	CH_BC_p001_WTA	CH_BC_p001_WTA_150523	(v1.0) Human NGS Whole Transcriptome Atlas RNA	C_Islet_5	other	Other-aoi-001	102034	Islet_5	Islet	Islet	Other	Other_tumor	Breast	B3	B3_1	B3_1_Islet_5_other		CK+, Other, CD68+, CD3+, CD68+CD3+, Other	449	21665.5	25029.3	2023-05-15 07:49:20
DSP-1001660013520-C-B02	CH_BC_p001_WTA	CH_BC_p001_WTA_150523	(v1.0) Human NGS Whole Transcriptome Atlas RNA	C_Islet_6	CK	CK+-aoi-001	128534	Islet_6	Islet	Islet	Malignant	Malignant	Breast	B3	B3_1	B3_1_Islet_6_CK		CK+, Other, CD68+, CD3+, CD68+CD3+, CK+	902	26861.8	19208.8	2023-05-15 07:49:20
DSP-1001660013520-C-B03	CH_BC_p001_WTA	CH_BC_p001_WTA_150523	(v1.0) Human NGS Whole Transcriptome Atlas RNA	C_Islet_6	other	Other-aoi-001	130078	Islet_6	Islet	Islet	Other	Other_tumor	Breast	B3	B3_1	B3_1_Islet_6_other		CK+, Other, CD68+, CD3+, CD68+CD3+, Other	692	26861.8	19208.8	2023-05-15 07:49:20
DSP-1001660013520-C-B04	CH_BC_p001_WTA	CH_BC_p001_WTA_150523	(v1.0) Human NGS Whole Transcriptome Atlas RNA	C_Islet_7	CK	CK+-aoi-001	55177.7	Islet_7	Islet	Islet	Malignant	Malignant	Breast	B3	B3_1	B3_1_Islet_7_CK		CK+, Other, CD68+, CD3+, CD68+CD3+, CK+	439	18087.6	25202.3	2023-05-15 07:49:20
DSP-1001660013520-C-B05	CH_BC_p001_WTA	CH_BC_p001_WTA_150523	(v1.0) Human NGS Whole Transcriptome Atlas RNA	C_Islet_7	other	Other-aoi-001	93533.9	Islet_7	Islet	Islet	Other	Other_tumor	Breast	B3	B3_1	B3_1_Islet_7_other		CK+, Other, CD68+, CD3+, CD68+CD3+, Other	567	18087.6	25202.3	2023-05-15 07:49:20
DSP-1001660013520-C-B06	CH_BC_p001_WTA	CH_BC_p001_WTA_150523	(v1.0) Human NGS Whole Transcriptome Atlas RNA	C_Islet_8	CK	CK+-aoi-001	111372	Islet_8	Islet	Islet	Malignant	Malignant	Breast	B3	B3_1	B3_1_Islet_8_CK		CK+, Other, CD68+, CD3+, CD68+CD3+, CK+	831	29123.4	19837.2	2023-05-15 07:49:20
DSP-1001660013520-C-B07	CH_BC_p001_WTA	CH_BC_p001_WTA_150523	(v1.0) Human NGS Whole Transcriptome Atlas RNA	C_Islet_8	other	Other-aoi-001	121580	Islet_8	Islet	Islet	Other	Other_tumor	Breast	B3	B3_1	B3_1_Islet_8_other		CK+, Other, CD68+, CD3+, CD68+CD3+, Other	700	29123.4	19837.2	2023-05-15 07:49:20
DSP-1001660013520-C-B08	CH_BC_p001_WTA	CH_BC_p001_WTA_150523	(v1.0) Human NGS Whole Transcriptome Atlas RNA	C_TME_1	CD3	CD3+-aoi-001	4112.06	TME_1	TME	TME	T_cells	T_cells_TME	Breast	B3	B3_1	B3_1_TME_1_CD3		CK+, Other, CD68+, CD3+, CD68+CD3+, CD3+	70	26236.3	23001.3	2023-05-15 07:49:20
DSP-1001660013520-C-B09	CH_BC_p001_WTA	CH_BC_p001_WTA_150523	(v1.0) Human NGS Whole Transcriptome Atlas RNA	C_TME_1	other	Other-aoi-001	298778	TME_1	TME	TME	Other	Other_TME	Breast	B3	B3_1	B3_1_TME_1_other		CK+, Other, CD68+, CD3+, CD68+CD3+, Other	386	26236.3	23001.3	2023-05-15 07:49:20
DSP-1001660013520-C-B10	CH_BC_p001_WTA	CH_BC_p001_WTA_150523	(v1.0) Human NGS Whole Transcriptome Atlas RNA	C_TME_2	Full ROI	Full ROI-aoi-001	205289	TME_2	TME	TME	CK-	CK-	Breast	B3	B3_1	B3_1_TME_2_Full ROI		CK+, Other, CD68+, CD3+, CD68+CD3+	419	21794	19345	2023-05-15 07:49:20
DSP-1001660013520-C-B11	CH_BC_p001_WTA	CH_BC_p001_WTA_150523	(v1.0) Human NGS Whole Transcriptome Atlas RNA	C_TME_8	CD3	CD3+-aoi-001	6406.46	TME_8	TME	TME	T_cells	T_cells_TME	Breast	B3	B3_1	B3_1_TME_8_CD3		CK+, Other, CD3+, CD3+	97	28736	18805	2023-05-15 07:49:20
DSP-1001660013520-C-B12	CH_BC_p001_WTA	CH_BC_p001_WTA_150523	(v1.0) Human NGS Whole Transcriptome Atlas RNA	C_TME_8	CK	CK+-aoi-001	5615.52	TME_8	TME	TME	Malignant	Malignant	Breast	B3	B3_1	B3_1_TME_8_CK		CK+, Other, CD3+, CK+	54	28736	18805	2023-05-15 07:49:20
DSP-1001660013520-C-C01	CH_BC_p001_WTA	CH_BC_p001_WTA_150523	(v1.0) Human NGS Whole Transcriptome Atlas RNA	C_TME_8	other	Other-aoi-001	133540	TME_8	TME	TME	Other	Other_TME	Breast	B3	B3_1	B3_1_TME_8_other		CK+, Other, CD3+, Other	468	28736	18805	2023-05-15 07:49:20
DSP-1001660018473-B-A01	No Template Control
DSP-1001660018473-B-A02	CH_BC_p002_WTA	CH_BC_p002_WTA_150523	(v1.0) Human NGS Whole Transcriptome Atlas RNA	A_Islet_2	CD3	CD3+-aoi-001	4811.53	Islet_2	Islet	Islet	T_cells	T_cells_tumor	Breast	B1	B1_3	B1_3_Islet_2_CD3		CK+, Other, CD68+, CD3+, CD68+CD3+CK+, CD3+	97	7068	11646	2023-05-15 07:29:56
DSP-1001660018473-B-A03	CH_BC_p002_WTA	CH_BC_p002_WTA_150523	(v1.0) Human NGS Whole Transcriptome Atlas RNA	A_Islet_2	CK	CK+-aoi-001	87791.6	Islet_2	Islet	Islet	Malignant	Malignant	Breast	B1	B1_3	B1_3_Islet_2_CK		CK+, Other, CD68+, CD3+, CD68+CD3+CK+, CK+	707	7068	11646	2023-05-15 07:29:56
DSP-1001660018473-B-A04	CH_BC_p002_WTA	CH_BC_p002_WTA_150523	(v1.0) Human NGS Whole Transcriptome Atlas RNA	A_Islet_2	other	Other-aoi-001	24975.3	Islet_2	Islet	Islet	Other	Other_tumor	Breast	B1	B1_3	B1_3_Islet_2_other		CK+, Other, CD68+, CD3+, CD68+CD3+CK+, Other	149	7068	11646	2023-05-15 07:29:56
DSP-1001660018473-B-A05	CH_BC_p002_WTA	CH_BC_p002_WTA_150523	(v1.0) Human NGS Whole Transcriptome Atlas RNA	A_Islet_4	CD68	CD68+-aoi-001	3219.74	Islet_4	Islet	Islet	Macro	Macro_tumor	Breast	B1	B1_3	B1_3_Islet_4_CD68		CK+, Other, CD68+, CD3+, CD68+CD3+CK+, CD68+	57	8698	22164	2023-05-15 07:29:56
DSP-1001660018473-B-A06	CH_BC_p002_WTA	CH_BC_p002_WTA_150523	(v1.0) Human NGS Whole Transcriptome Atlas RNA	A_Islet_4	CD3	CD3+-aoi-001	10027.3	Islet_4	Islet	Islet	T_cells	T_cells_tumor	Breast	B1	B1_3	B1_3_Islet_4_CD3		CK+, Other, CD68+, CD3+, CD68+CD3+CK+, CD3+	215	8698	22164	2023-05-15 07:29:56
DSP-1001660018473-B-A07	CH_BC_p002_WTA	CH_BC_p002_WTA_150523	(v1.0) Human NGS Whole Transcriptome Atlas RNA	A_Islet_4	CK	CK+-aoi-001	23397.6	Islet_4	Islet	Islet	Malignant	Malignant	Breast	B1	B1_3	B1_3_Islet_4_CK		CK+, Other, CD68+, CD3+, CD68+CD3+CK+, CK+	254	8698	22164	2023-05-15 07:29:56
DSP-1001660018473-B-A08	CH_BC_p002_WTA	CH_BC_p002_WTA_150523	(v1.0) Human NGS Whole Transcriptome Atlas RNA	A_Islet_4	other	Other-aoi-001	48073.5	Islet_4	Islet	Islet	Other	Other_tumor	Breast	B1	B1_3	B1_3_Islet_4_other		CK+, Other, CD68+, CD3+, CD68+CD3+CK+, Other	358	8698	22164	2023-05-15 07:29:56
DSP-1001660018473-B-A09	CH_BC_p002_WTA	CH_BC_p002_WTA_150523	(v1.0) Human NGS Whole Transcriptome Atlas RNA	A_Islet_TME_1	CK	CK+-aoi-001	92953.8	Islet_TME_1	Islet_TME	CK+-	Malignant	Malignant	Breast	B1	B1_3	B1_3_Islet_TME_1_CK		CK+, Other, CK+	789	9245.91	12306.2	2023-05-15 07:29:56
DSP-1001660018473-B-A10	CH_BC_p002_WTA	CH_BC_p002_WTA_150523	(v1.0) Human NGS Whole Transcriptome Atlas RNA	A_Islet_TME_1	other	Other-aoi-001	221396	Islet_TME_1	Islet_TME	CK+-	CK-	CK-	Breast	B1	B1_3	B1_3_Islet_TME_1_other		CK+, Other, Other	1427	9245.91	12306.2	2023-05-15 07:29:56
DSP-1001660018473-B-A11	CH_BC_p002_WTA	CH_BC_p002_WTA_150523	(v1.0) Human NGS Whole Transcriptome Atlas RNA	A_Islet_TME_2	CK	CK+-aoi-001	75785.3	Islet_TME_2	Islet_TME	CK+-	Malignant	Malignant	Breast	B1	B1_3	B1_3_Islet_TME_2_CK		CK+, Other, CK+	567	10868.7	20340.5	2023-05-15 07:29:56
DSP-1001660018473-B-A12	CH_BC_p002_WTA	CH_BC_p002_WTA_150523	(v1.0) Human NGS Whole Transcriptome Atlas RNA	A_Islet_TME_2	other	Other-aoi-001	188116	Islet_TME_2	Islet_TME	CK+-	CK-	CK-	Breast	B1	B1_3	B1_3_Islet_TME_2_other		CK+, Other, Other	942	10868.7	20340.5	2023-05-15 07:29:56
DSP-1001660018473-B-B01	CH_BC_p002_WTA	CH_BC_p002_WTA_150523	(v1.0) Human NGS Whole Transcriptome Atlas RNA	A_Islet_TME_3	CK	CK+-aoi-001	49091.6	Islet_TME_3	Islet_TME	CK+-	Malignant	Malignant	Breast	B1	B1_3	B1_3_Islet_TME_3_CK		CK+, Other, CK+	472	6918.41	13409.9	2023-05-15 07:29:56
DSP-1001660018473-B-B02	CH_BC_p002_WTA	CH_BC_p002_WTA_150523	(v1.0) Human NGS Whole Transcriptome Atlas RNA	A_Islet_TME_3	other	Other-aoi-001	269760	Islet_TME_3	Islet_TME	CK+-	CK-	CK-	Breast	B1	B1_3	B1_3_Islet_TME_3_other		CK+, Other, Other	1602	6918.41	13409.9	2023-05-15 07:29:56
DSP-1001660018473-B-B03	CH_BC_p002_WTA	CH_BC_p002_WTA_150523	(v1.0) Human NGS Whole Transcriptome Atlas RNA	A_Islet_TME_4	CK	CK+-aoi-001	38862.4	Islet_TME_4	Islet_TME	CK+-	Malignant	Malignant	Breast	B1	B1_3	B1_3_Islet_TME_4_CK		CK+, Other, CK+	383	7673.76	10289	2023-05-15 07:29:56
DSP-1001660018473-B-B04	CH_BC_p002_WTA	CH_BC_p002_WTA_150523	(v1.0) Human NGS Whole Transcriptome Atlas RNA	A_Islet_TME_4	other	Other-aoi-001	184702	Islet_TME_4	Islet_TME	CK+-	CK-	CK-	Breast	B1	B1_3	B1_3_Islet_TME_4_other		CK+, Other, Other	936	7673.76	10289	2023-05-15 07:29:56
DSP-1001660018473-B-B05	CH_BC_p002_WTA	CH_BC_p002_WTA_150523	(v1.0) Human NGS Whole Transcriptome Atlas RNA	A_TME_2	CD68	CD68+-aoi-001	7453.78	TME_2	TME	TME	Macro	Macro_TME	Breast	B1	B1_3	B1_3_TME_2_CD68		CK+, Other, CD68+, CD3+, CD68+CD3+CK+, CD68+	107	7845	12291	2023-05-15 07:29:56
DSP-1001660018473-B-B06	CH_BC_p002_WTA	CH_BC_p002_WTA_150523	(v1.0) Human NGS Whole Transcriptome Atlas RNA	A_TME_2	CD3	CD3+-aoi-001	25728.3	TME_2	TME	TME	T_cells	T_cells_TME	Breast	B1	B1_3	B1_3_TME_2_CD3		CK+, Other, CD68+, CD3+, CD68+CD3+CK+, CD3+	320	7845	12291	2023-05-15 07:29:56
DSP-1001660018473-B-B07	CH_BC_p002_WTA	CH_BC_p002_WTA_150523	(v1.0) Human NGS Whole Transcriptome Atlas RNA	A_TME_2	other	Other-aoi-001	27707.9	TME_2	TME	TME	Other	Other_TME	Breast	B1	B1_3	B1_3_TME_2_other		CK+, Other, CD68+, CD3+, CD68+CD3+CK+, Other	213	7845	12291	2023-05-15 07:29:56
DSP-1001660018473-B-B08	CH_BC_p002_WTA	CH_BC_p002_WTA_150523	(v1.0) Human NGS Whole Transcriptome Atlas RNA	A_TME_4	CD68	CD68+-aoi-001	3045.42	TME_4	TME	TME	Macro	Macro_TME	Breast	B1	B1_3	B1_3_TME_4_CD68		Other, CD68+, CD3+, CD68+	54	8875	22802	2023-05-15 07:29:56
DSP-1001660018473-B-B09	CH_BC_p002_WTA	CH_BC_p002_WTA_150523	(v1.0) Human NGS Whole Transcriptome Atlas RNA	A_TME_4	CD3	CD3+-aoi-001	44803	TME_4	TME	TME	T_cells	T_cells_TME	Breast	B1	B1_3	B1_3_TME_4_CD3		Other, CD68+, CD3+, CD3+	682	8875	22802	2023-05-15 07:29:56
DSP-1001660018473-B-B10	CH_BC_p002_WTA	CH_BC_p002_WTA_150523	(v1.0) Human NGS Whole Transcriptome Atlas RNA	A_TME_4	other	Other-aoi-001	23112.5	TME_4	TME	TME	Other	Other_TME	Breast	B1	B1_3	B1_3_TME_4_other		Other, CD68+, CD3+, Other	149	8875	22802	2023-05-15 07:29:56
DSP-1001660018473-B-B11	CH_BC_p002_WTA	CH_BC_p002_WTA_150523	(v1.0) Human NGS Whole Transcriptome Atlas RNA	A_TME_7	CD68	CD68+-aoi-001	8822.84	TME_7	TME	TME	Macro	Macro_TME	Breast	B1	B1_3	B1_3_TME_7_CD68		Other, CD68+, CD3+, CD68+CD3+CK+, CD68+	207	12050.3	15064	2023-05-15 07:29:56
DSP-1001660018473-B-B12	CH_BC_p002_WTA	CH_BC_p002_WTA_150523	(v1.0) Human NGS Whole Transcriptome Atlas RNA	A_TME_7	CD3	CD3+-aoi-001	44413	TME_7	TME	TME	T_cells	T_cells_TME	Breast	B1	B1_3	B1_3_TME_7_CD3		Other, CD68+, CD3+, CD68+CD3+CK+, CD3+	748	12050.3	15064	2023-05-15 07:29:56
DSP-1001660018473-B-C01	CH_BC_p002_WTA	CH_BC_p002_WTA_150523	(v1.0) Human NGS Whole Transcriptome Atlas RNA	A_TME_7	other	Other-aoi-001	83718.3	TME_7	TME	TME	Other	Other_TME	Breast	B1	B1_3	B1_3_TME_7_other		Other, CD68+, CD3+, CD68+CD3+CK+, Other	529	12050.3	15064	2023-05-15 07:29:56
DSP-1001660018473-B-C02	CH_BC_p002_WTA	CH_BC_p002_WTA_150523	(v1.0) Human NGS Whole Transcriptome Atlas RNA	D_Invasive_front_1_TME	CD68	CD68+-aoi-001	2511.63	Invasive_front_1_TME	Invasive_front_TME	Invasive_front_TME	Macro	Macro_TME	Breast	B4	B4_1	B4_1_Invasive_front_1_TME_CD68		CK+, Other, CD68+, CD3+, CD68+CD3+CK+, CD68+	54	61022	15636	2023-05-15 07:29:56
DSP-1001660018473-B-C03	CH_BC_p002_WTA	CH_BC_p002_WTA_150523	(v1.0) Human NGS Whole Transcriptome Atlas RNA	D_Invasive_front_1_TME	CD3	CD3+-aoi-001	18881.3	Invasive_front_1_TME	Invasive_front_TME	Invasive_front_TME	T_cells	T_cells_TME	Breast	B4	B4_1	B4_1_Invasive_front_1_TME_CD3		CK+, Other, CD68+, CD3+, CD68+CD3+CK+, CD3+	276	61022	15636	2023-05-15 07:29:56
DSP-1001660018473-B-C04	CH_BC_p002_WTA	CH_BC_p002_WTA_150523	(v1.0) Human NGS Whole Transcriptome Atlas RNA	D_Invasive_front_1_TME	other	Other-aoi-001	17475.5	Invasive_front_1_TME	Invasive_front_TME	Invasive_front_TME	Other	Other_TME	Breast	B4	B4_1	B4_1_Invasive_front_1_TME_other		CK+, Other, CD68+, CD3+, CD68+CD3+CK+, Other	60	61022	15636	2023-05-15 07:29:56
DSP-1001660018473-B-C05	CH_BC_p002_WTA	CH_BC_p002_WTA_150523	(v1.0) Human NGS Whole Transcriptome Atlas RNA	D_Invasive_front_1_tumor	CD68	CD68+-aoi-001	2661.74	Invasive_front_1_tumor	Invasive_front_tumor	Invasive_front_tumor	Macro	Macro_tumor	Breast	B4	B4_1	B4_1_Invasive_front_1_tumor_CD68		CK+, Other, CD68+, CD3+, CD68+CD3+CK+, CD68+	44	60643	15607	2023-05-15 07:29:56
DSP-1001660018473-B-C06	CH_BC_p002_WTA	CH_BC_p002_WTA_150523	(v1.0) Human NGS Whole Transcriptome Atlas RNA	D_Invasive_front_1_tumor	CD3	CD3+-aoi-001	4891.06	Invasive_front_1_tumor	Invasive_front_tumor	Invasive_front_tumor	T_cells	T_cells_tumor	Breast	B4	B4_1	B4_1_Invasive_front_1_tumor_CD3		CK+, Other, CD68+, CD3+, CD68+CD3+CK+, CD3+	95	60643	15607	2023-05-15 07:29:56
DSP-1001660018473-B-C07	CH_BC_p002_WTA	CH_BC_p002_WTA_150523	(v1.0) Human NGS Whole Transcriptome Atlas RNA	D_Invasive_front_1_tumor	CK	CK+-aoi-001	13892.9	Invasive_front_1_tumor	Invasive_front_tumor	Invasive_front_tumor	Malignant	Malignant	Breast	B4	B4_1	B4_1_Invasive_front_1_tumor_CK		CK+, Other, CD68+, CD3+, CD68+CD3+CK+, CK+	151	60643	15607	2023-05-15 07:29:56
DSP-1001660018473-B-C08	CH_BC_p002_WTA	CH_BC_p002_WTA_150523	(v1.0) Human NGS Whole Transcriptome Atlas RNA	D_Invasive_front_1_tumor	other	Other-aoi-001	24976.5	Invasive_front_1_tumor	Invasive_front_tumor	Invasive_front_tumor	Other	Other_tumor	Breast	B4	B4_1	B4_1_Invasive_front_1_tumor_other		CK+, Other, CD68+, CD3+, CD68+CD3+CK+, Other	126	60643	15607	2023-05-15 07:29:56
DSP-1001660018473-B-C09	CH_BC_p002_WTA	CH_BC_p002_WTA_150523	(v1.0) Human NGS Whole Transcriptome Atlas RNA	D_Islet_1	CD68	CD68+-aoi-001	4438.22	Islet_1	Islet	Islet	Macro	Macro_tumor	Breast	B4	B4_1	B4_1_Islet_1_CD68		CK+, Other, CD68+, CD3+, CD68+CD3+CK+, CD68+	52	59614.3	18918.4	2023-05-15 07:29:56
DSP-1001660018473-B-C10	CH_BC_p002_WTA	CH_BC_p002_WTA_150523	(v1.0) Human NGS Whole Transcriptome Atlas RNA	D_Islet_1	CK	CK+-aoi-001	48184.8	Islet_1	Islet	Islet	Malignant	Malignant	Breast	B4	B4_1	B4_1_Islet_1_CK		CK+, Other, CD68+, CD3+, CD68+CD3+CK+, CK+	412	59614.3	18918.4	2023-05-15 07:29:56
DSP-1001660018473-B-C11	CH_BC_p002_WTA	CH_BC_p002_WTA_150523	(v1.0) Human NGS Whole Transcriptome Atlas RNA	D_Islet_1	other	Other-aoi-001	104759	Islet_1	Islet	Islet	Other	Other_tumor	Breast	B4	B4_1	B4_1_Islet_1_other		CK+, Other, CD68+, CD3+, CD68+CD3+CK+, Other	278	59614.3	18918.4	2023-05-15 07:29:56
DSP-1001660018473-B-C12	CH_BC_p002_WTA	CH_BC_p002_WTA_150523	(v1.0) Human NGS Whole Transcriptome Atlas RNA	D_Islet_2	CD68	CD68+-aoi-001	6254.31	Islet_2	Islet	Islet	Macro	Macro_tumor	Breast	B4	B4_1	B4_1_Islet_2_CD68		CK+, Other, CD68+, CD3+, CD68+CD3+CK+, CD68+	65	51073.9	11169.3	2023-05-15 07:29:56
DSP-1001660018473-B-D01	CH_BC_p002_WTA	CH_BC_p002_WTA_150523	(v1.0) Human NGS Whole Transcriptome Atlas RNA	D_Islet_2	CD3	CD3+-aoi-001	7188.61	Islet_2	Islet	Islet	T_cells	T_cells_tumor	Breast	B4	B4_1	B4_1_Islet_2_CD3		CK+, Other, CD68+, CD3+, CD68+CD3+CK+, CD3+	103	51073.9	11169.3	2023-05-15 07:29:56
DSP-1001660018473-B-D02	CH_BC_p002_WTA	CH_BC_p002_WTA_150523	(v1.0) Human NGS Whole Transcriptome Atlas RNA	D_Islet_2	CK	CK+-aoi-001	21864.6	Islet_2	Islet	Islet	Malignant	Malignant	Breast	B4	B4_1	B4_1_Islet_2_CK		CK+, Other, CD68+, CD3+, CD68+CD3+CK+, CK+	210	51073.9	11169.3	2023-05-15 07:29:56
DSP-1001660018473-B-D03	CH_BC_p002_WTA	CH_BC_p002_WTA_150523	(v1.0) Human NGS Whole Transcriptome Atlas RNA	D_Islet_2	other	Other-aoi-001	236286	Islet_2	Islet	Islet	Other	Other_tumor	Breast	B4	B4_1	B4_1_Islet_2_other		CK+, Other, CD68+, CD3+, CD68+CD3+CK+, Other	580	51073.9	11169.3	2023-05-15 07:29:56
DSP-1001660018473-B-D04	CH_BC_p002_WTA	CH_BC_p002_WTA_150523	(v1.0) Human NGS Whole Transcriptome Atlas RNA	D_Islet_3	CD68	CD68+-aoi-001	8462.26	Islet_3	Islet	Islet	Macro	Macro_tumor	Breast	B4	B4_1	B4_1_Islet_3_CD68		CK+, Other, CD68+, CD3+, CD68+CD3+CK+, CD68+	79	59354.8	16113.9	2023-05-15 07:29:56
DSP-1001660018473-B-D05	CH_BC_p002_WTA	CH_BC_p002_WTA_150523	(v1.0) Human NGS Whole Transcriptome Atlas RNA	D_Islet_3	CK	CK+-aoi-001	89785.4	Islet_3	Islet	Islet	Malignant	Malignant	Breast	B4	B4_1	B4_1_Islet_3_CK		CK+, Other, CD68+, CD3+, CD68+CD3+CK+, CK+	604	59354.8	16113.9	2023-05-15 07:29:56
DSP-1001660018473-B-D06	CH_BC_p002_WTA	CH_BC_p002_WTA_150523	(v1.0) Human NGS Whole Transcriptome Atlas RNA	D_Islet_3	other	Other-aoi-001	179885	Islet_3	Islet	Islet	Other	Other_tumor	Breast	B4	B4_1	B4_1_Islet_3_other		CK+, Other, CD68+, CD3+, CD68+CD3+CK+, Other	344	59354.8	16113.9	2023-05-15 07:29:56
DSP-1001660018473-B-D07	CH_BC_p002_WTA	CH_BC_p002_WTA_150523	(v1.0) Human NGS Whole Transcriptome Atlas RNA	D_TME_1	CD3	CD3+-aoi-001	6053.59	TME_1	TME	TME	T_cells	T_cells_TME	Breast	B4	B4_1	B4_1_TME_1_CD3		CK+, Other, CD68+, CD3+, CD3+	109	58639	19214	2023-05-15 07:29:56
DSP-1001660018473-B-D08	CH_BC_p002_WTA	CH_BC_p002_WTA_150523	(v1.0) Human NGS Whole Transcriptome Atlas RNA	D_TME_1	other	Other-aoi-001	50094.8	TME_1	TME	TME	Other	Other_TME	Breast	B4	B4_1	B4_1_TME_1_other		CK+, Other, CD68+, CD3+, Other	212	58639	19214	2023-05-15 07:29:56
DSP-1001660018473-B-D09	CH_BC_p002_WTA	CH_BC_p002_WTA_150523	(v1.0) Human NGS Whole Transcriptome Atlas RNA	D_TME_2	CD68	CD68+-aoi-001	16095.4	TME_2	TME	TME	Macro	Macro_TME	Breast	B4	B4_1	B4_1_TME_2_CD68		Other, CD68+, CD3+, CD68+CD3+CK+, CD68+	136	52063	10468	2023-05-15 07:29:56
DSP-1001660018473-B-D10	CH_BC_p002_WTA	CH_BC_p002_WTA_150523	(v1.0) Human NGS Whole Transcriptome Atlas RNA	D_TME_2	other	Other-aoi-001	158419	TME_2	TME	TME	Other	Other_TME	Breast	B4	B4_1	B4_1_TME_2_other		Other, CD68+, CD3+, CD68+CD3+CK+, Other	348	52063	10468	2023-05-15 07:29:56
DSP-1001660018473-B-D11	CH_BC_p002_WTA	CH_BC_p002_WTA_150523	(v1.0) Human NGS Whole Transcriptome Atlas RNA	D_TME_3	CD68	CD68+-aoi-001	6155.29	TME_3	TME	TME	Macro	Macro_TME	Breast	B4	B4_1	B4_1_TME_3_CD68		CK+, Other, CD68+, CD3+, CD68+CD3+CK+, CD68+	75	52742	16750	2023-05-15 07:29:56
DSP-1001660018473-B-D12	CH_BC_p002_WTA	CH_BC_p002_WTA_150523	(v1.0) Human NGS Whole Transcriptome Atlas RNA	D_TME_3	CD3	CD3+-aoi-001	2073.72	TME_3	TME	TME	T_cells	T_cells_TME	Breast	B4	B4_1	B4_1_TME_3_CD3		CK+, Other, CD68+, CD3+, CD68+CD3+CK+, CD3+	34	52742	16750	2023-05-15 07:29:56
DSP-1001660018473-B-E01	CH_BC_p002_WTA	CH_BC_p002_WTA_150523	(v1.0) Human NGS Whole Transcriptome Atlas RNA	D_TME_3	other	Other-aoi-001	226121	TME_3	TME	TME	Other	Other_TME	Breast	B4	B4_1	B4_1_TME_3_other		CK+, Other, CD68+, CD3+, CD68+CD3+CK+, Other	521	52742	16750	2023-05-15 07:29:56
DSP-1001660018473-B-E02	CH_BC_p001_WTA	CH_BC_p001_WTA_150523	(v1.0) Human NGS Whole Transcriptome Atlas RNA	A_Islet_2	CK	CK+-aoi-001	111958	Islet_2	Islet	Islet	Malignant	Malignant	Breast	B1	B1_1	B1_1_Islet_2_CK		CK+, Other, CD68+, CD3+, CD68+CD3+, CK+	990	75751	28092	2023-05-15 07:49:20
DSP-1001660018473-B-E03	CH_BC_p001_WTA	CH_BC_p001_WTA_150523	(v1.0) Human NGS Whole Transcriptome Atlas RNA	A_Islet_2	other	Other-aoi-001	76183.6	Islet_2	Islet	Islet	Other	Other_tumor	Breast	B1	B1_1	B1_1_Islet_2_other		CK+, Other, CD68+, CD3+, CD68+CD3+, Other	478	75751	28092	2023-05-15 07:49:20
DSP-1001660018473-B-E04	CH_BC_p001_WTA	CH_BC_p001_WTA_150523	(v1.0) Human NGS Whole Transcriptome Atlas RNA	A_Islet_4	CD3	CD3+-aoi-001	7597.44	Islet_4	Islet	Islet	T_cells	T_cells_tumor	Breast	B1	B1_1	B1_1_Islet_4_CD3		CK+, Other, CD68+, CD3+, CD68+CD3+, CD3+	156	74011	16297	2023-05-15 07:49:20
DSP-1001660018473-B-E05	CH_BC_p001_WTA	CH_BC_p001_WTA_150523	(v1.0) Human NGS Whole Transcriptome Atlas RNA	A_Islet_4	CK	CK+-aoi-001	30708.4	Islet_4	Islet	Islet	Malignant	Malignant	Breast	B1	B1_1	B1_1_Islet_4_CK		CK+, Other, CD68+, CD3+, CD68+CD3+, CK+	263	74011	16297	2023-05-15 07:49:20
DSP-1001660018473-B-E06	CH_BC_p001_WTA	CH_BC_p001_WTA_150523	(v1.0) Human NGS Whole Transcriptome Atlas RNA	A_Islet_4	other	Other-aoi-001	78742.1	Islet_4	Islet	Islet	Other	Other_tumor	Breast	B1	B1_1	B1_1_Islet_4_other		CK+, Other, CD68+, CD3+, CD68+CD3+, Other	515	74011	16297	2023-05-15 07:49:20
DSP-1001660018473-B-E07	CH_BC_p001_WTA	CH_BC_p001_WTA_150523	(v1.0) Human NGS Whole Transcriptome Atlas RNA	A_Islet_TME_1	CD3	CD3+-aoi-001	4759.19	Islet_TME_1	Islet_TME	Islet_TME	T_cells	T_cells_TME	Breast	B1	B1_1	B1_1_Islet_TME_1_CD3		CK+, Other, CD68+, CD3+, CD68+CD3+, CD3+	79	73390	27264.5	2023-05-15 07:49:20
DSP-1001660018473-B-E08	CH_BC_p001_WTA	CH_BC_p001_WTA_150523	(v1.0) Human NGS Whole Transcriptome Atlas RNA	A_Islet_TME_1	CK	CK+-aoi-001	73533.4	Islet_TME_1	Islet_TME	Islet_TME	Malignant	Malignant	Breast	B1	B1_1	B1_1_Islet_TME_1_CK		CK+, Other, CD68+, CD3+, CD68+CD3+, CK+	670	73390	27264.5	2023-05-15 07:49:20
DSP-1001660018473-B-E09	CH_BC_p001_WTA	CH_BC_p001_WTA_150523	(v1.0) Human NGS Whole Transcriptome Atlas RNA	A_Islet_TME_1	other	Other-aoi-001	199654	Islet_TME_1	Islet_TME	Islet_TME	Other	Other_TME	Breast	B1	B1_1	B1_1_Islet_TME_1_other		CK+, Other, CD68+, CD3+, CD68+CD3+, Other	1176	73390	27264.5	2023-05-15 07:49:20
DSP-1001660018473-B-E10	CH_BC_p001_WTA	CH_BC_p001_WTA_150523	(v1.0) Human NGS Whole Transcriptome Atlas RNA	A_Islet_TME_2	CD3	CD3+-aoi-001	72372.7	Islet_TME_2	Islet_TME	Islet_TME	T_cells	T_cells_TME	Breast	B1	B1_1	B1_1_Islet_TME_2_CD3		CK+, Other, CD3+, CD3+	610	72742.4	18044.6	2023-05-15 07:49:20
DSP-1001660018473-B-E11	CH_BC_p001_WTA	CH_BC_p001_WTA_150523	(v1.0) Human NGS Whole Transcriptome Atlas RNA	A_Islet_TME_2	CK	CK+-aoi-001	52571.3	Islet_TME_2	Islet_TME	Islet_TME	Malignant	Malignant	Breast	B1	B1_1	B1_1_Islet_TME_2_CK		CK+, Other, CD3+, CK+	492	72742.4	18044.6	2023-05-15 07:49:20
DSP-1001660018473-B-E12	CH_BC_p001_WTA	CH_BC_p001_WTA_150523	(v1.0) Human NGS Whole Transcriptome Atlas RNA	A_Islet_TME_2	other	Other-aoi-001	176136	Islet_TME_2	Islet_TME	Islet_TME	Other	Other_TME	Breast	B1	B1_1	B1_1_Islet_TME_2_other		CK+, Other, CD3+, Other	570	72742.4	18044.6	2023-05-15 07:49:20
DSP-1001660018473-B-F01	CH_BC_p001_WTA	CH_BC_p001_WTA_150523	(v1.0) Human NGS Whole Transcriptome Atlas RNA	A_Islet_TME_3	CD68	CD68+-aoi-001	5353.18	Islet_TME_3	Islet_TME	Islet_TME	Macro	Macro_TME	Breast	B1	B1_1	B1_1_Islet_TME_3_CD68		CK+, Other, CD68+, CD3+, CD68+CD3+, CD68+	61	75887.1	26072.1	2023-05-15 07:49:20
DSP-1001660018473-B-F02	CH_BC_p001_WTA	CH_BC_p001_WTA_150523	(v1.0) Human NGS Whole Transcriptome Atlas RNA	A_Islet_TME_3	CD3	CD3+-aoi-001	12211.2	Islet_TME_3	Islet_TME	Islet_TME	T_cells	T_cells_TME	Breast	B1	B1_1	B1_1_Islet_TME_3_CD3		CK+, Other, CD68+, CD3+, CD68+CD3+, CD3+	174	75887.1	26072.1	2023-05-15 07:49:20
DSP-1001660018473-B-F03	CH_BC_p001_WTA	CH_BC_p001_WTA_150523	(v1.0) Human NGS Whole Transcriptome Atlas RNA	A_Islet_TME_3	CK	CK+-aoi-001	51332	Islet_TME_3	Islet_TME	Islet_TME	Malignant	Malignant	Breast	B1	B1_1	B1_1_Islet_TME_3_CK		CK+, Other, CD68+, CD3+, CD68+CD3+, CK+	496	75887.1	26072.1	2023-05-15 07:49:20
DSP-1001660018473-B-F04	CH_BC_p001_WTA	CH_BC_p001_WTA_150523	(v1.0) Human NGS Whole Transcriptome Atlas RNA	A_Islet_TME_3	other	Other-aoi-001	213811	Islet_TME_3	Islet_TME	Islet_TME	Other	Other_TME	Breast	B1	B1_1	B1_1_Islet_TME_3_other		CK+, Other, CD68+, CD3+, CD68+CD3+, Other	1125	75887.1	26072.1	2023-05-15 07:49:20
DSP-1001660018473-B-F05	CH_BC_p001_WTA	CH_BC_p001_WTA_150523	(v1.0) Human NGS Whole Transcriptome Atlas RNA	A_Islet_TME_4	CD68	CD68+-aoi-001	5347.37	Islet_TME_4	Islet_TME	Islet_TME	Macro	Macro_TME	Breast	B1	B1_1	B1_1_Islet_TME_4_CD68		CK+, Other, CD68+, CD3+, CD68+CD3+, CD68+	76	74751.2	29642.3	2023-05-15 07:49:20
DSP-1001660018473-B-F06	CH_BC_p001_WTA	CH_BC_p001_WTA_150523	(v1.0) Human NGS Whole Transcriptome Atlas RNA	A_Islet_TME_4	CD3	CD3+-aoi-001	4553.28	Islet_TME_4	Islet_TME	Islet_TME	T_cells	T_cells_TME	Breast	B1	B1_1	B1_1_Islet_TME_4_CD3		CK+, Other, CD68+, CD3+, CD68+CD3+, CD3+	102	74751.2	29642.3	2023-05-15 07:49:20
DSP-1001660018473-B-F07	CH_BC_p001_WTA	CH_BC_p001_WTA_150523	(v1.0) Human NGS Whole Transcriptome Atlas RNA	A_Islet_TME_4	CK	CK+-aoi-001	45944.3	Islet_TME_4	Islet_TME	Islet_TME	Malignant	Malignant	Breast	B1	B1_1	B1_1_Islet_TME_4_CK		CK+, Other, CD68+, CD3+, CD68+CD3+, CK+	426	74751.2	29642.3	2023-05-15 07:49:20
DSP-1001660018473-B-F08	CH_BC_p001_WTA	CH_BC_p001_WTA_150523	(v1.0) Human NGS Whole Transcriptome Atlas RNA	A_Islet_TME_4	other	Other-aoi-001	171692	Islet_TME_4	Islet_TME	Islet_TME	Other	Other_TME	Breast	B1	B1_1	B1_1_Islet_TME_4_other		CK+, Other, CD68+, CD3+, CD68+CD3+, Other	709	74751.2	29642.3	2023-05-15 07:49:20
DSP-1001660018473-B-F09	CH_BC_p001_WTA	CH_BC_p001_WTA_150523	(v1.0) Human NGS Whole Transcriptome Atlas RNA	A_TME_2	CD3	CD3+-aoi-001	12381.3	TME_2	TME	TME	T_cells	T_cells_TME	Breast	B1	B1_1	B1_1_TME_2_CD3		CK+, Other, CD68+, CD3+, CD68+CD3+, CD3+	225	74935	27432	2023-05-15 07:49:20
DSP-1001660018473-B-F10	CH_BC_p001_WTA	CH_BC_p001_WTA_150523	(v1.0) Human NGS Whole Transcriptome Atlas RNA	A_TME_2	other	Other-aoi-001	60610.6	TME_2	TME	TME	Other	Other_TME	Breast	B1	B1_1	B1_1_TME_2_other		CK+, Other, CD68+, CD3+, CD68+CD3+, Other	403	74935	27432	2023-05-15 07:49:20
DSP-1001660018473-B-F11	CH_BC_p001_WTA	CH_BC_p001_WTA_150523	(v1.0) Human NGS Whole Transcriptome Atlas RNA	A_TME_7	CD68	CD68+-aoi-001	7018.54	TME_7	TME	TME	Macro	Macro_TME	Breast	B1	B1_1	B1_1_TME_7_CD68		Other, CD68+, CD3+, CD68+CD3+, CD68+	137	71076	23057.9	2023-05-15 07:49:20
DSP-1001660018473-B-F12	CH_BC_p001_WTA	CH_BC_p001_WTA_150523	(v1.0) Human NGS Whole Transcriptome Atlas RNA	A_TME_7	CD3	CD3+-aoi-001	55181.8	TME_7	TME	TME	T_cells	T_cells_TME	Breast	B1	B1_1	B1_1_TME_7_CD3		Other, CD68+, CD3+, CD68+CD3+, CD3+	938	71076	23057.9	2023-05-15 07:49:20
DSP-1001660018473-B-G01	CH_BC_p001_WTA	CH_BC_p001_WTA_150523	(v1.0) Human NGS Whole Transcriptome Atlas RNA	A_TME_7	other	Other-aoi-001	218362	TME_7	TME	TME	Other	Other_TME	Breast	B1	B1_1	B1_1_TME_7_other		Other, CD68+, CD3+, CD68+CD3+, Other	1224	71076	23057.9	2023-05-15 07:49:20
DSP-1001660018473-B-G02	CH_BC_p001_WTA	CH_BC_p001_WTA_150523	(v1.0) Human NGS Whole Transcriptome Atlas RNA	B_Islet_1	CD68	CD68+-aoi-001	6654.03	Islet_1	Islet	Islet	Macro	Macro_tumor	Breast	B2	B2_1	B2_1_Islet_1_CD68		CK+, Other, CD68+, CD3+, CD68+CD3+, CD68+	87	52175.3	21164.7	2023-05-15 07:49:20
DSP-1001660018473-B-G03	CH_BC_p001_WTA	CH_BC_p001_WTA_150523	(v1.0) Human NGS Whole Transcriptome Atlas RNA	B_Islet_1	CK	CK+-aoi-001	147288	Islet_1	Islet	Islet	Malignant	Malignant	Breast	B2	B2_1	B2_1_Islet_1_CK		CK+, Other, CD68+, CD3+, CD68+CD3+, CK+	1334	52175.3	21164.7	2023-05-15 07:49:20
DSP-1001660018473-B-G04	CH_BC_p001_WTA	CH_BC_p001_WTA_150523	(v1.0) Human NGS Whole Transcriptome Atlas RNA	B_Islet_1	other	Other-aoi-001	160349	Islet_1	Islet	Islet	Other	Other_tumor	Breast	B2	B2_1	B2_1_Islet_1_other		CK+, Other, CD68+, CD3+, CD68+CD3+, Other	466	52175.3	21164.7	2023-05-15 07:49:20
DSP-1001660018473-B-G05	CH_BC_p001_WTA	CH_BC_p001_WTA_150523	(v1.0) Human NGS Whole Transcriptome Atlas RNA	B_Islet_2	CK	CK+-aoi-001	62044.5	Islet_2	Islet	Islet	Malignant	Malignant	Breast	B2	B2_1	B2_1_Islet_2_CK		CK+, Other, CD68+, CK+	541	51914.7	26818.7	2023-05-15 07:49:20
DSP-1001660018473-B-G06	CH_BC_p001_WTA	CH_BC_p001_WTA_150523	(v1.0) Human NGS Whole Transcriptome Atlas RNA	B_Islet_2	other	Other-aoi-001	26843.2	Islet_2	Islet	Islet	Other	Other_tumor	Breast	B2	B2_1	B2_1_Islet_2_other		CK+, Other, CD68+, Other	165	51914.7	26818.7	2023-05-15 07:49:20
DSP-1001660018473-B-G07	CH_BC_p001_WTA	CH_BC_p001_WTA_150523	(v1.0) Human NGS Whole Transcriptome Atlas RNA	B_Islet_3	CD3	CD3+-aoi-001	2845.8	Islet_3	Islet	Islet	T_cells	T_cells_tumor	Breast	B2	B2_1	B2_1_Islet_3_CD3		CK+, Other, CD68+, CD3+, CD3+	48	47002.5	26364.8	2023-05-15 07:49:20
DSP-1001660018473-B-G08	CH_BC_p001_WTA	CH_BC_p001_WTA_150523	(v1.0) Human NGS Whole Transcriptome Atlas RNA	B_Islet_3	CK	CK+-aoi-001	12773.6	Islet_3	Islet	Islet	Malignant	Malignant	Breast	B2	B2_1	B2_1_Islet_3_CK		CK+, Other, CD68+, CD3+, CK+	176	47002.5	26364.8	2023-05-15 07:49:20
DSP-1001660018473-B-G09	CH_BC_p001_WTA	CH_BC_p001_WTA_150523	(v1.0) Human NGS Whole Transcriptome Atlas RNA	B_Islet_3	other	Other-aoi-001	192013	Islet_3	Islet	Islet	Other	Other_tumor	Breast	B2	B2_1	B2_1_Islet_3_other		CK+, Other, CD68+, CD3+, Other	731	47002.5	26364.8	2023-05-15 07:49:20
DSP-1001660018473-B-G10	CH_BC_p001_WTA	CH_BC_p001_WTA_150523	(v1.0) Human NGS Whole Transcriptome Atlas RNA	B_Islet_4	CK	CK+-aoi-001	22509.5	Islet_4	Islet	Islet	Malignant	Malignant	Breast	B2	B2_1	B2_1_Islet_4_CK		CK+, Other, CD68+, CD3+, CK+	260	52831.8	18620.1	2023-05-15 07:49:20
DSP-1001660018473-B-G11	CH_BC_p001_WTA	CH_BC_p001_WTA_150523	(v1.0) Human NGS Whole Transcriptome Atlas RNA	B_Islet_4	other	Other-aoi-001	204977	Islet_4	Islet	Islet	Other	Other_tumor	Breast	B2	B2_1	B2_1_Islet_4_other		CK+, Other, CD68+, CD3+, Other	445	52831.8	18620.1	2023-05-15 07:49:20
DSP-1001660018473-B-G12	CH_BC_p001_WTA	CH_BC_p001_WTA_150523	(v1.0) Human NGS Whole Transcriptome Atlas RNA	B_Islet_5	CK	CK+-aoi-001	52146.1	Islet_5	Islet	Islet	Malignant	Malignant	Breast	B2	B2_1	B2_1_Islet_5_CK		CK+, Other, CD68+, CD68+CD3+, CK+	410	53092	23025	2023-05-15 07:49:20
DSP-1001660018473-B-H01	CH_BC_p001_WTA	CH_BC_p001_WTA_150523	(v1.0) Human NGS Whole Transcriptome Atlas RNA	B_Islet_6	CK	CK+-aoi-001	50154.1	Islet_6	Islet	Islet	Malignant	Malignant	Breast	B2	B2_1	B2_1_Islet_6_CK		CK+, Other, CD68+, CK+	536	53016	25186	2023-05-15 07:49:20
DSP-1001660018473-B-H02	CH_BC_p001_WTA	CH_BC_p001_WTA_150523	(v1.0) Human NGS Whole Transcriptome Atlas RNA	B_Islet_6	other	Other-aoi-001	11241.1	Islet_6	Islet	Islet	Other	Other_tumor	Breast	B2	B2_1	B2_1_Islet_6_other		CK+, Other, CD68+, Other	73	53016	25186	2023-05-15 07:49:20
DSP-1001660018473-B-H03	CH_BC_p001_WTA	CH_BC_p001_WTA_150523	(v1.0) Human NGS Whole Transcriptome Atlas RNA	B_Islet_7	CD68	CD68+-aoi-001	8490.24	Islet_7	Islet	Islet	Macro	Macro_tumor	Breast	B2	B2_1	B2_1_Islet_7_CD68		CK+, Other, CD68+, CD3+, CD68+	112	50368.1	26138	2023-05-15 07:49:20
DSP-1001660018473-B-H04	CH_BC_p001_WTA	CH_BC_p001_WTA_150523	(v1.0) Human NGS Whole Transcriptome Atlas RNA	B_Islet_7	CK	CK+-aoi-001	32210.1	Islet_7	Islet	Islet	Malignant	Malignant	Breast	B2	B2_1	B2_1_Islet_7_CK		CK+, Other, CD68+, CD3+, CK+	304	50368.1	26138	2023-05-15 07:49:20
DSP-1001660018473-B-H05	CH_BC_p001_WTA	CH_BC_p001_WTA_150523	(v1.0) Human NGS Whole Transcriptome Atlas RNA	B_Islet_7	other	Other-aoi-001	264055	Islet_7	Islet	Islet	Other	Other_tumor	Breast	B2	B2_1	B2_1_Islet_7_other		CK+, Other, CD68+, CD3+, Other	893	50368.1	26138	2023-05-15 07:49:20
DSP-1001660018473-B-H06	CH_BC_p001_WTA	CH_BC_p001_WTA_150523	(v1.0) Human NGS Whole Transcriptome Atlas RNA	B_TME_2	CD68	CD68+-aoi-001	3542.9	TME_2	TME	TME	Macro	Macro_TME	Breast	B2	B2_1	B2_1_TME_2_CD68		Other, CD68+, CD3+, CD68+	46	51010.2	27517.4	2023-05-15 07:49:20
DSP-1001660018473-B-H07	CH_BC_p001_WTA	CH_BC_p001_WTA_150523	(v1.0) Human NGS Whole Transcriptome Atlas RNA	B_TME_2	other	Other-aoi-001	201226	TME_2	TME	TME	Other	Other_TME	Breast	B2	B2_1	B2_1_TME_2_other		Other, CD68+, CD3+, Other	577	51010.2	27517.4	2023-05-15 07:49:20
DSP-1001660018473-B-H08	CH_BC_p001_WTA	CH_BC_p001_WTA_150523	(v1.0) Human NGS Whole Transcriptome Atlas RNA	B_TME_5	CD68	CD68+-aoi-001	6060.82	TME_5	TME	TME	Macro	Macro_TME	Breast	B2	B2_1	B2_1_TME_5_CD68		Other, CD68+, CD68+	84	52675	23340	2023-05-15 07:49:20
DSP-1001660018473-B-H09	CH_BC_p001_WTA	CH_BC_p001_WTA_150523	(v1.0) Human NGS Whole Transcriptome Atlas RNA	B_TME_5	other	Other-aoi-001	77736.1	TME_5	TME	TME	Other	Other_TME	Breast	B2	B2_1	B2_1_TME_5_other		Other, CD68+, Other	260	52675	23340	2023-05-15 07:49:20
DSP-1001660018473-B-H10	CH_BC_p001_WTA	CH_BC_p001_WTA_150523	(v1.0) Human NGS Whole Transcriptome Atlas RNA	B_TME_6	CD68	CD68+-aoi-001	2720.52	TME_6	TME	TME	Macro	Macro_TME	Breast	B2	B2_1	B2_1_TME_6_CD68		CK+, Other, CD68+, CD68+	49	53697	25208	2023-05-15 07:49:20
DSP-1001660018473-B-H11	CH_BC_p001_WTA	CH_BC_p001_WTA_150523	(v1.0) Human NGS Whole Transcriptome Atlas RNA	B_TME_6	other	Other-aoi-001	101744	TME_6	TME	TME	Other	Other_TME	Breast	B2	B2_1	B2_1_TME_6_other		CK+, Other, CD68+, Other	390	53697	25208	2023-05-15 07:49:20
DSP-1001660018473-B-H12	CH_BC_p001_WTA	CH_BC_p001_WTA_150523	(v1.0) Human NGS Whole Transcriptome Atlas RNA	B_TME_7	CD68	CD68+-aoi-001	3266.73	TME_7	TME	TME	Macro	Macro_TME	Breast	B2	B2_1	B2_1_TME_7_CD68		CK+, Other, CD68+, CD68+	44	48490.7	12493.6	2023-05-15 07:49:20

### Sheet: SupplTbl4c Lung LabWorksheet
Sample_ID	slide name	scan name	panel	roi	segment	aoi	area	ROI_name	ROI_type	ROI_category	AOI label	AOI label location	Indication	Patient_ID	Section_ID	Unique_ID_hr	Tags	nuclei	ROI Coordinate X	ROI Coordinate Y	Scan Date
DSP-1001660013520-C-A01	No Template Control
DSP-1001660013520-C-C02	CH_L_p0034_WTA	CH_L_p0034_WTA	(v1.0) Human NGS Whole Transcriptome Atlas RNA	C_islet_1	CD3	CD3-aoi-001	4737.97	islet_1	islet	Islet	T_cells	T_cells_tumor	Lung	L3	L3_3	L3_3_islet_1_CD3	Background, CK, other, CD68, CD3, CD3	125	68727.7	15253.6	45063.4
DSP-1001660013520-C-C03	CH_L_p0034_WTA	CH_L_p0034_WTA	(v1.0) Human NGS Whole Transcriptome Atlas RNA	C_islet_1	CD68	CD68-aoi-001	26001.4	islet_1	islet	Islet	Macro	Macro_tumor	Lung	L3	L3_3	L3_3_islet_1_CD68	Background, CK, other, CD68, CD3, CD68	181	68727.7	15253.6	45063.4
DSP-1001660013520-C-C04	CH_L_p0034_WTA	CH_L_p0034_WTA	(v1.0) Human NGS Whole Transcriptome Atlas RNA	C_islet_1	CK	CK-aoi-001	21109.4	islet_1	islet	Islet	Malignant	Malignant	Lung	L3	L3_3	L3_3_islet_1_CK	Background, CK, other, CD68, CD3, CK	49	68727.7	15253.6	45063.4
DSP-1001660013520-C-C05	CH_L_p0034_WTA	CH_L_p0034_WTA	(v1.0) Human NGS Whole Transcriptome Atlas RNA	C_islet_1	other	other-aoi-001	73395	islet_1	islet	Islet	Other	Other_tumor	Lung	L3	L3_3	L3_3_islet_1_other	Background, CK, other, CD68, CD3, other	1024	68727.7	15253.6	45063.4
DSP-1001660013520-C-C06	CH_L_p0034_WTA	CH_L_p0034_WTA	(v1.0) Human NGS Whole Transcriptome Atlas RNA	C_islet_4	CD3	CD3-aoi-001	5607.98	islet_4	islet	Islet	T_cells	T_cells_tumor	Lung	L3	L3_3	L3_3_islet_4_CD3	Background, CK, other, CD68, CD3, CD3	107	67704	9000	45063.4
DSP-1001660013520-C-C07	CH_L_p0034_WTA	CH_L_p0034_WTA	(v1.0) Human NGS Whole Transcriptome Atlas RNA	C_islet_4	CD68	CD68-aoi-001	15630.3	islet_4	islet	Islet	Macro	Macro_tumor	Lung	L3	L3_3	L3_3_islet_4_CD68	Background, CK, other, CD68, CD3, CD68	130	67704	9000	45063.4
DSP-1001660013520-C-C08	CH_L_p0034_WTA	CH_L_p0034_WTA	(v1.0) Human NGS Whole Transcriptome Atlas RNA	C_islet_4	CK	CK-aoi-001	47009.8	islet_4	islet	Islet	Malignant	Malignant	Lung	L3	L3_3	L3_3_islet_4_CK	Background, CK, other, CD68, CD3, CK	119	67704	9000	45063.4
DSP-1001660013520-C-C09	CH_L_p0034_WTA	CH_L_p0034_WTA	(v1.0) Human NGS Whole Transcriptome Atlas RNA	C_islet_4	other	other-aoi-001	32608.1	islet_4	islet	Islet	Other	Other_tumor	Lung	L3	L3_3	L3_3_islet_4_other	Background, CK, other, CD68, CD3, other	417	67704	9000	45063.4
DSP-1001660013520-C-C10	CH_L_p0034_WTA	CH_L_p0034_WTA	(v1.0) Human NGS Whole Transcriptome Atlas RNA	C_Islet_TME_1	CK	CK-aoi-001	48969.3	Islet_TME_1	Islet_TME	CK+-	Malignant	Malignant	Lung	L3	L3_3	L3_3_Islet_TME_1_CK	CK, other, CK	161	70894.9	11436.2	45063.4
DSP-1001660013520-C-C11	CH_L_p0034_WTA	CH_L_p0034_WTA	(v1.0) Human NGS Whole Transcriptome Atlas RNA	C_Islet_TME_1	other	other-aoi-001	245757	Islet_TME_1	Islet_TME	CK+-	CK-	CK-	Lung	L3	L3_3	L3_3_Islet_TME_1_other	CK, other, other	1495	70894.9	11436.2	45063.4
DSP-1001660013520-C-C12	CH_L_p0034_WTA	CH_L_p0034_WTA	(v1.0) Human NGS Whole Transcriptome Atlas RNA	C_Islet_TME_2	CK	CK-aoi-001	93293.6	Islet_TME_2	Islet_TME	CK+-	Malignant	Malignant	Lung	L3	L3_3	L3_3_Islet_TME_2_CK	CK, other, CK	406	65215.7	7609.61	45063.4
DSP-1001660013520-C-D01	CH_L_p0034_WTA	CH_L_p0034_WTA	(v1.0) Human NGS Whole Transcriptome Atlas RNA	C_Islet_TME_2	other	other-aoi-001	172924	Islet_TME_2	Islet_TME	CK+-	CK-	CK-	Lung	L3	L3_3	L3_3_Islet_TME_2_other	CK, other, other	1625	65215.7	7609.61	45063.4
DSP-1001660013520-C-D02	CH_L_p0034_WTA	CH_L_p0034_WTA	(v1.0) Human NGS Whole Transcriptome Atlas RNA	C_Islet_TME_3	CK	CK-aoi-001	112420	Islet_TME_3	Islet_TME	CK+-	Malignant	Malignant	Lung	L3	L3_3	L3_3_Islet_TME_3_CK	CK, other, CK	390	66568.6	10277.5	45063.4
DSP-1001660013520-C-D03	CH_L_p0034_WTA	CH_L_p0034_WTA	(v1.0) Human NGS Whole Transcriptome Atlas RNA	C_Islet_TME_3	other	other-aoi-001	158410	Islet_TME_3	Islet_TME	CK+-	CK-	CK-	Lung	L3	L3_3	L3_3_Islet_TME_3_other	CK, other, other	1317	66568.6	10277.5	45063.4
DSP-1001660013520-C-D04	CH_L_p0034_WTA	CH_L_p0034_WTA	(v1.0) Human NGS Whole Transcriptome Atlas RNA	C_Islet_TME_4	CK	CK-aoi-001	61589.5	Islet_TME_4	Islet_TME	CK+-	Malignant	Malignant	Lung	L3	L3_3	L3_3_Islet_TME_4_CK	CK, other, CK	207	64074	15253.1	45063.4
DSP-1001660013520-C-D05	CH_L_p0034_WTA	CH_L_p0034_WTA	(v1.0) Human NGS Whole Transcriptome Atlas RNA	C_Islet_TME_4	other	other-aoi-001	219724	Islet_TME_4	Islet_TME	CK+-	CK-	CK-	Lung	L3	L3_3	L3_3_Islet_TME_4_other	CK, other, other	1491	64074	15253.1	45063.4
DSP-1001660013520-C-D06	CH_L_p0034_WTA	CH_L_p0034_WTA	(v1.0) Human NGS Whole Transcriptome Atlas RNA	C_TME_1	CD3	CD3-aoi-001	2505.97	TME_1	TME	TME	T_cells	T_cells_TME	Lung	L3	L3_3	L3_3_TME_1_CD3	Background, CK, other, CD68, CD3, CD3	50	69190	17090	45063.4
DSP-1001660013520-C-D07	CH_L_p0034_WTA	CH_L_p0034_WTA	(v1.0) Human NGS Whole Transcriptome Atlas RNA	C_TME_1	other	other-aoi-001	30461.1	TME_1	TME	TME	Other	Other_TME	Lung	L3	L3_3	L3_3_TME_1_other	Background, CK, other, CD68, CD3, other	329	69190	17090	45063.4
DSP-1001660013520-C-D08	CH_L_p0034_WTA	CH_L_p0034_WTA	(v1.0) Human NGS Whole Transcriptome Atlas RNA	C_TME_4	CD3	CD3-aoi-001	9404.1	TME_4	TME	TME	T_cells	T_cells_TME	Lung	L3	L3_3	L3_3_TME_4_CD3	Background, CK, other, CD68, CD3, CD3	202	67244	8488	45063.4
DSP-1001660013520-C-D09	CH_L_p0034_WTA	CH_L_p0034_WTA	(v1.0) Human NGS Whole Transcriptome Atlas RNA	C_TME_4	CD68	CD68-aoi-001	8437.11	TME_4	TME	TME	Macro	Macro_TME	Lung	L3	L3_3	L3_3_TME_4_CD68	Background, CK, other, CD68, CD3, CD68	66	67244	8488	45063.4
DSP-1001660013520-C-D10	CH_L_p0034_WTA	CH_L_p0034_WTA	(v1.0) Human NGS Whole Transcriptome Atlas RNA	C_TME_4	other	other-aoi-001	35510.6	TME_4	TME	TME	Other	Other_TME	Lung	L3	L3_3	L3_3_TME_4_other	Background, CK, other, CD68, CD3, other	400	67244	8488	45063.4
DSP-1001660013520-C-D11	CH_L_p0034_WTA	CH_L_p0034_WTA	(v1.0) Human NGS Whole Transcriptome Atlas RNA	C_TME_5	CD3	CD3-aoi-001	9022.3	TME_5	TME	TME	T_cells	T_cells_TME	Lung	L3	L3_3	L3_3_TME_5_CD3	Background, CK, other, CD68, CD3, CD3	199	71181	8092	45063.4
DSP-1001660013520-C-D12	CH_L_p0034_WTA	CH_L_p0034_WTA	(v1.0) Human NGS Whole Transcriptome Atlas RNA	C_TME_5	CD68	CD68-aoi-001	8111.43	TME_5	TME	TME	Macro	Macro_TME	Lung	L3	L3_3	L3_3_TME_5_CD68	Background, CK, other, CD68, CD3, CD68	77	71181	8092	45063.4
DSP-1001660013520-C-E01	CH_L_p0034_WTA	CH_L_p0034_WTA	(v1.0) Human NGS Whole Transcriptome Atlas RNA	C_TME_5	other	other-aoi-001	53737.7	TME_5	TME	TME	Other	Other_TME	Lung	L3	L3_3	L3_3_TME_5_other	Background, CK, other, CD68, CD3, other	681	71181	8092	45063.4
DSP-1001660013520-C-E02	CH_L_p0034_WTA	CH_L_p0034_WTA	(v1.0) Human NGS Whole Transcriptome Atlas RNA	D_Invasive_front_1_TME	CD3	CD3-aoi-001	27944.2	Invasive_front_1_TME	Invasive_front_TME	Invasive_front_TME	T_cells	T_cells_TME	Lung	L4	L4_3	L4_3_Invasive_front_1_TME_CD3	Background, CK, other, CD68, CD3, CD3	491	18391	15868	45063.4
DSP-1001660013520-C-E03	CH_L_p0034_WTA	CH_L_p0034_WTA	(v1.0) Human NGS Whole Transcriptome Atlas RNA	D_Invasive_front_1_TME	CD68	CD68-aoi-001	4724.29	Invasive_front_1_TME	Invasive_front_TME	Invasive_front_TME	Macro	Macro_TME	Lung	L4	L4_3	L4_3_Invasive_front_1_TME_CD68	Background, CK, other, CD68, CD3, CD68	59	18391	15868	45063.4
DSP-1001660013520-C-E04	CH_L_p0034_WTA	CH_L_p0034_WTA	(v1.0) Human NGS Whole Transcriptome Atlas RNA	D_Invasive_front_1_TME	other	other-aoi-001	20990.5	Invasive_front_1_TME	Invasive_front_TME	Invasive_front_TME	Other	Other_TME	Lung	L4	L4_3	L4_3_Invasive_front_1_TME_other	Background, CK, other, CD68, CD3, other	289	18391	15868	45063.4
DSP-1001660013520-C-E05	CH_L_p0034_WTA	CH_L_p0034_WTA	(v1.0) Human NGS Whole Transcriptome Atlas RNA	D_Invasive_front_1_tumor	CD3	CD3-aoi-001	5666.92	Invasive_front_1_tumor	Invasive_front_tumor	Invasive_front_tumor	T_cells	T_cells_tumor	Lung	L4	L4_3	L4_3_Invasive_front_1_tumor_CD3	Background, CK, other, CD68, CD3, CD3	120	19036	15641	45063.4
DSP-1001660013520-C-E06	CH_L_p0034_WTA	CH_L_p0034_WTA	(v1.0) Human NGS Whole Transcriptome Atlas RNA	D_Invasive_front_1_tumor	CK	CK-aoi-001	83666.1	Invasive_front_1_tumor	Invasive_front_tumor	Invasive_front_tumor	Malignant	Malignant	Lung	L4	L4_3	L4_3_Invasive_front_1_tumor_CK	Background, CK, other, CD68, CD3, CK	497	19036	15641	45063.4
DSP-1001660013520-C-E07	CH_L_p0034_WTA	CH_L_p0034_WTA	(v1.0) Human NGS Whole Transcriptome Atlas RNA	D_Islet_1	CD3	CD3-aoi-001	15532	Islet_1	Islet	Islet	T_cells	T_cells_tumor	Lung	L4	L4_3	L4_3_Islet_1_CD3	Background, CK, other, CD68, CD3, CD3	226	40433	12133	45063.4
DSP-1001660013520-C-E08	CH_L_p0034_WTA	CH_L_p0034_WTA	(v1.0) Human NGS Whole Transcriptome Atlas RNA	D_Islet_1	CK	CK-aoi-001	150334	Islet_1	Islet	Islet	Malignant	Malignant	Lung	L4	L4_3	L4_3_Islet_1_CK	Background, CK, other, CD68, CD3, CK	727	40433	12133	45063.4
DSP-1001660013520-C-E09	CH_L_p0034_WTA	CH_L_p0034_WTA	(v1.0) Human NGS Whole Transcriptome Atlas RNA	D_Islet_2	CD3	CD3-aoi-001	11867.5	Islet_2	Islet	Islet	T_cells	T_cells_tumor	Lung	L4	L4_3	L4_3_Islet_2_CD3	Background, CK, other, CD68, CD3, CD3	204	13266	12376	45063.4
DSP-1001660013520-C-E10	CH_L_p0034_WTA	CH_L_p0034_WTA	(v1.0) Human NGS Whole Transcriptome Atlas RNA	D_Islet_2	CK	CK-aoi-001	55618.4	Islet_2	Islet	Islet	Malignant	Malignant	Lung	L4	L4_3	L4_3_Islet_2_CK	Background, CK, other, CD68, CD3, CK	400	13266	12376	45063.4
DSP-1001660013520-C-E11	CH_L_p0034_WTA	CH_L_p0034_WTA	(v1.0) Human NGS Whole Transcriptome Atlas RNA	D_Islet_3	CD3	CD3-aoi-001	30232.4	Islet_3	Islet	Islet	T_cells	T_cells_tumor	Lung	L4	L4_3	L4_3_Islet_3_CD3	Background, CK, other, CD68, CD3, CD3	523	22038.7	15695.7	45063.4
DSP-1001660013520-C-E12	CH_L_p0034_WTA	CH_L_p0034_WTA	(v1.0) Human NGS Whole Transcriptome Atlas RNA	D_Islet_3	CD68	CD68-aoi-001	8367.01	Islet_3	Islet	Islet	Macro	Macro_tumor	Lung	L4	L4_3	L4_3_Islet_3_CD68	Background, CK, other, CD68, CD3, CD68	95	22038.7	15695.7	45063.4
DSP-1001660013520-C-F01	CH_L_p0034_WTA	CH_L_p0034_WTA	(v1.0) Human NGS Whole Transcriptome Atlas RNA	D_Islet_3	CK	CK-aoi-001	133296	Islet_3	Islet	Islet	Malignant	Malignant	Lung	L4	L4_3	L4_3_Islet_3_CK	Background, CK, other, CD68, CD3, CK	869	22038.7	15695.7	45063.4
DSP-1001660013520-C-F02	CH_L_p0034_WTA	CH_L_p0034_WTA	(v1.0) Human NGS Whole Transcriptome Atlas RNA	D_Islet_3	other	other-aoi-001	42634.9	Islet_3	Islet	Islet	Other	Other_tumor	Lung	L4	L4_3	L4_3_Islet_3_other	Background, CK, other, CD68, CD3, other	532	22038.7	15695.7	45063.4
DSP-1001660013520-C-F03	CH_L_p0034_WTA	CH_L_p0034_WTA	(v1.0) Human NGS Whole Transcriptome Atlas RNA	D_Islet_4	CD3	CD3-aoi-001	12409.4	Islet_4	Islet	Islet	T_cells	T_cells_tumor	Lung	L4	L4_3	L4_3_Islet_4_CD3	Background, CK, other, CD3, CD3	171	35907	18837	45063.4
DSP-1001660013520-C-F04	CH_L_p0034_WTA	CH_L_p0034_WTA	(v1.0) Human NGS Whole Transcriptome Atlas RNA	D_Islet_4	CK	CK-aoi-001	71378.2	Islet_4	Islet	Islet	Malignant	Malignant	Lung	L4	L4_3	L4_3_Islet_4_CK	Background, CK, other, CD3, CK	401	35907	18837	45063.4
DSP-1001660013520-C-F05	CH_L_p0034_WTA	CH_L_p0034_WTA	(v1.0) Human NGS Whole Transcriptome Atlas RNA	D_TME_1	CD3	CD3-aoi-001	10808.2	TME_1	TME	TME	T_cells	T_cells_TME	Lung	L4	L4_3	L4_3_TME_1_CD3	Background, CK, other, CD68, CD3, CD3	214	40914	13020	45063.4
DSP-1001660013520-C-F06	CH_L_p0034_WTA	CH_L_p0034_WTA	(v1.0) Human NGS Whole Transcriptome Atlas RNA	D_TME_1	CD68	CD68-aoi-001	7596.18	TME_1	TME	TME	Macro	Macro_TME	Lung	L4	L4_3	L4_3_TME_1_CD68	Background, CK, other, CD68, CD3, CD68	86	40914	13020	45063.4
DSP-1001660013520-C-F07	CH_L_p0034_WTA	CH_L_p0034_WTA	(v1.0) Human NGS Whole Transcriptome Atlas RNA	D_TME_1	other	other-aoi-001	60209.4	TME_1	TME	TME	Other	Other_TME	Lung	L4	L4_3	L4_3_TME_1_other	Background, CK, other, CD68, CD3, other	571	40914	13020	45063.4
DSP-1001660013520-C-F08	CH_L_p0034_WTA	CH_L_p0034_WTA	(v1.0) Human NGS Whole Transcriptome Atlas RNA	D_TME_2	CD3	CD3-aoi-001	13611.4	TME_2	TME	TME	T_cells	T_cells_TME	Lung	L4	L4_3	L4_3_TME_2_CD3	Background, CK, other, CD68, CD3, CD3	296	13524	13011	45063.4
DSP-1001660013520-C-F09	CH_L_p0034_WTA	CH_L_p0034_WTA	(v1.0) Human NGS Whole Transcriptome Atlas RNA	D_TME_2	CD68	CD68-aoi-001	3884.31	TME_2	TME	TME	Macro	Macro_TME	Lung	L4	L4_3	L4_3_TME_2_CD68	Background, CK, other, CD68, CD3, CD68	46	13524	13011	45063.4
DSP-1001660013520-C-F10	CH_L_p0034_WTA	CH_L_p0034_WTA	(v1.0) Human NGS Whole Transcriptome Atlas RNA	D_TME_2	other	other-aoi-001	18021	TME_2	TME	TME	Other	Other_TME	Lung	L4	L4_3	L4_3_TME_2_other	Background, CK, other, CD68, CD3, other	299	13524	13011	45063.4
DSP-1001660013520-C-F11	CH_L_p0034_WTA	CH_L_p0034_WTA	(v1.0) Human NGS Whole Transcriptome Atlas RNA	D_TME_4	CD3	CD3-aoi-001	4593.67	TME_4	TME	TME	T_cells	T_cells_TME	Lung	L4	L4_3	L4_3_TME_4_CD3	Background, CK, other, CD68, CD3, CD3	86	36127	19339	45063.4
DSP-1001660013520-C-F12	CH_L_p0034_WTA	CH_L_p0034_WTA	(v1.0) Human NGS Whole Transcriptome Atlas RNA	D_TME_4	other	other-aoi-001	30516.3	TME_4	TME	TME	Other	Other_TME	Lung	L4	L4_3	L4_3_TME_4_other	Background, CK, other, CD68, CD3, other	368	36127	19339	45063.4
DSP-1001660013520-C-G01	CH_L_p0034_WTA	CH_L_p0034_WTA	(v1.0) Human NGS Whole Transcriptome Atlas RNA	D_TME_5	CD3	CD3-aoi-001	12279.1	TME_5	TME	TME	T_cells	T_cells_TME	Lung	L4	L4_3	L4_3_TME_5_CD3	Background, CK, other, CD68, CD3, CD3	217	14518	13977	45063.4
DSP-1001660013520-C-G02	CH_L_p0034_WTA	CH_L_p0034_WTA	(v1.0) Human NGS Whole Transcriptome Atlas RNA	D_TME_5	CD68	CD68-aoi-001	3283.24	TME_5	TME	TME	Macro	Macro_TME	Lung	L4	L4_3	L4_3_TME_5_CD68	Background, CK, other, CD68, CD3, CD68	54	14518	13977	45063.4
DSP-1001660013520-C-G03	CH_L_p0034_WTA	CH_L_p0034_WTA	(v1.0) Human NGS Whole Transcriptome Atlas RNA	D_TME_5	other	other-aoi-001	23757.7	TME_5	TME	TME	Other	Other_TME	Lung	L4	L4_3	L4_3_TME_5_other	Background, CK, other, CD68, CD3, other	302	14518	13977	45063.4
DSP-1001660018472-A-A01	No Template Control
DSP-1001660018472-A-A02	CH_L_p001_WTA	CH_L_p001_WTA_110523	(v1.0) Human NGS Whole Transcriptome Atlas RNA	A_Islet_1	CD3	CD3-aoi-001	1433.19	Islet_1	Islet	Islet	T_cells	T_cells_tumor	Lung	L1	L1_1	L1_1_Islet_1_CD3	CD3, CD68, CK, Background, Other, CD3	63	67204	17145	2023-05-11 06:50:58
DSP-1001660018472-A-A03	CH_L_p001_WTA	CH_L_p001_WTA_110523	(v1.0) Human NGS Whole Transcriptome Atlas RNA	A_Islet_1	CK	CK-aoi-001	116737	Islet_1	Islet	Islet	Malignant	Malignant	Lung	L1	L1_1	L1_1_Islet_1_CK	CD3, CD68, CK, Background, Other, CK	1035	67204	17145	2023-05-11 06:50:58
DSP-1001660018472-A-A04	CH_L_p001_WTA	CH_L_p001_WTA_110523	(v1.0) Human NGS Whole Transcriptome Atlas RNA	A_Islet_1	other	Other-aoi-001	27545.1	Islet_1	Islet	Islet	Other	Other_tumor	Lung	L1	L1_1	L1_1_Islet_1_other	CD3, CD68, CK, Background, Other, Other	602	67204	17145	2023-05-11 06:50:58
DSP-1001660018472-A-A05	CH_L_p001_WTA	CH_L_p001_WTA_110523	(v1.0) Human NGS Whole Transcriptome Atlas RNA	A_Islet_2	CK	CK-aoi-001	84110.5	Islet_2	Islet	Islet	Malignant	Malignant	Lung	L1	L1_1	L1_1_Islet_2_CK	CD3, CD68, CK, Background, Other, CK	751	65587.4	16240.4	2023-05-11 06:50:58
DSP-1001660018472-A-A06	CH_L_p001_WTA	CH_L_p001_WTA_110523	(v1.0) Human NGS Whole Transcriptome Atlas RNA	A_Islet_2	other	Other-aoi-001	6025.3	Islet_2	Islet	Islet	Other	Other_tumor	Lung	L1	L1_1	L1_1_Islet_2_other	CD3, CD68, CK, Background, Other, Other	117	65587.4	16240.4	2023-05-11 06:50:58
DSP-1001660018472-A-A07	CH_L_p001_WTA	CH_L_p001_WTA_110523	(v1.0) Human NGS Whole Transcriptome Atlas RNA	A_Islet_3	CK	CK-aoi-001	54416.6	Islet_3	Islet	Islet	Malignant	Malignant	Lung	L1	L1_1	L1_1_Islet_3_CK	CD3, CK, Background, Other, CK	517	71239.7	17173.5	2023-05-11 06:50:58
DSP-1001660018472-A-A08	CH_L_p001_WTA	CH_L_p001_WTA_110523	(v1.0) Human NGS Whole Transcriptome Atlas RNA	A_Islet_3	other	Other-aoi-001	4150.57	Islet_3	Islet	Islet	Other	Other_tumor	Lung	L1	L1_1	L1_1_Islet_3_other	CD3, CK, Background, Other, Other	73	71239.7	17173.5	2023-05-11 06:50:58
DSP-1001660018472-A-A09	CH_L_p001_WTA	CH_L_p001_WTA_110523	(v1.0) Human NGS Whole Transcriptome Atlas RNA	A_Islet_4	CD3	CD3-aoi-001	8308.85	Islet_4	Islet	Islet	T_cells	T_cells_tumor	Lung	L1	L1_1	L1_1_Islet_4_CD3	CD3, CD68, CK, Background, Other, CD3	269	69301.6	14918.4	2023-05-11 06:50:58
DSP-1001660018472-A-A10	CH_L_p001_WTA	CH_L_p001_WTA_110523	(v1.0) Human NGS Whole Transcriptome Atlas RNA	A_Islet_4	CK	CK-aoi-001	147644	Islet_4	Islet	Islet	Malignant	Malignant	Lung	L1	L1_1	L1_1_Islet_4_CK	CD3, CD68, CK, Background, Other, CK	1627	69301.6	14918.4	2023-05-11 06:50:58
DSP-1001660018472-A-A11	CH_L_p001_WTA	CH_L_p001_WTA_110523	(v1.0) Human NGS Whole Transcriptome Atlas RNA	A_Islet_4	other	Other-aoi-001	13805.2	Islet_4	Islet	Islet	Other	Other_tumor	Lung	L1	L1_1	L1_1_Islet_4_other	CD3, CD68, CK, Background, Other, Other	261	69301.6	14918.4	2023-05-11 06:50:58
DSP-1001660018472-A-A12	CH_L_p001_WTA	CH_L_p001_WTA_110523	(v1.0) Human NGS Whole Transcriptome Atlas RNA	A_Islet_5	CD3	CD3-aoi-001	1256.52	Islet_5	Islet	Islet	T_cells	T_cells_tumor	Lung	L1	L1_1	L1_1_Islet_5_CD3	CD3, CD68, CK, Background, Other, CD3	71	68719.5	16911.7	2023-05-11 06:50:58
DSP-1001660018472-A-B01	CH_L_p001_WTA	CH_L_p001_WTA_110523	(v1.0) Human NGS Whole Transcriptome Atlas RNA	A_Islet_5	CK	CK-aoi-001	148396	Islet_5	Islet	Islet	Malignant	Malignant	Lung	L1	L1_1	L1_1_Islet_5_CK	CD3, CD68, CK, Background, Other, CK	1470	68719.5	16911.7	2023-05-11 06:50:58
DSP-1001660018472-A-B02	CH_L_p001_WTA	CH_L_p001_WTA_110523	(v1.0) Human NGS Whole Transcriptome Atlas RNA	A_Islet_5	other	Other-aoi-001	8538.97	Islet_5	Islet	Islet	Other	Other_tumor	Lung	L1	L1_1	L1_1_Islet_5_other	CD3, CD68, CK, Background, Other, Other	190	68719.5	16911.7	2023-05-11 06:50:58
DSP-1001660018472-A-B03	CH_L_p001_WTA	CH_L_p001_WTA_110523	(v1.0) Human NGS Whole Transcriptome Atlas RNA	A_Islet_6	CK	CK-aoi-001	67272.6	Islet_6	Islet	Islet	Malignant	Malignant	Lung	L1	L1_1	L1_1_Islet_6_CK	CD3, CD68, CK, Background, Other, CK	775	66736	13310	2023-05-11 06:50:58
DSP-1001660018472-A-B04	CH_L_p001_WTA	CH_L_p001_WTA_110523	(v1.0) Human NGS Whole Transcriptome Atlas RNA	A_Islet_6	other	Other-aoi-001	11003.3	Islet_6	Islet	Islet	Other	Other_tumor	Lung	L1	L1_1	L1_1_Islet_6_other	CD3, CD68, CK, Background, Other, Other	224	66736	13310	2023-05-11 06:50:58
DSP-1001660018472-A-B05	CH_L_p001_WTA	CH_L_p001_WTA_110523	(v1.0) Human NGS Whole Transcriptome Atlas RNA	A_Islet_7	CD3	CD3-aoi-001	2660.95	Islet_7	Islet	Islet	T_cells	T_cells_tumor	Lung	L1	L1_1	L1_1_Islet_7_CD3	CD3, CD68, CK, Background, Other, CD3	109	68025	18848	2023-05-11 06:50:58
DSP-1001660018472-A-B06	CH_L_p001_WTA	CH_L_p001_WTA_110523	(v1.0) Human NGS Whole Transcriptome Atlas RNA	A_Islet_7	CK	CK-aoi-001	83667.4	Islet_7	Islet	Islet	Malignant	Malignant	Lung	L1	L1_1	L1_1_Islet_7_CK	CD3, CD68, CK, Background, Other, CK	900	68025	18848	2023-05-11 06:50:58
DSP-1001660018472-A-B07	CH_L_p001_WTA	CH_L_p001_WTA_110523	(v1.0) Human NGS Whole Transcriptome Atlas RNA	A_Islet_7	other	Other-aoi-001	16522.6	Islet_7	Islet	Islet	Other	Other_tumor	Lung	L1	L1_1	L1_1_Islet_7_other	CD3, CD68, CK, Background, Other, Other	316	68025	18848	2023-05-11 06:50:58
DSP-1001660018472-A-B08	CH_L_p001_WTA	CH_L_p001_WTA_110523	(v1.0) Human NGS Whole Transcriptome Atlas RNA	A_TME_1	CD3	CD3-aoi-001	1974.53	TME_1	TME	TME	T_cells	T_cells_TME	Lung	L1	L1_1	L1_1_TME_1_CD3	CD3, CD68, CK, Background, Other, CD3	64	66601	15493	2023-05-11 06:50:58
DSP-1001660018472-A-B09	CH_L_p001_WTA	CH_L_p001_WTA_110523	(v1.0) Human NGS Whole Transcriptome Atlas RNA	A_TME_1	other	Other-aoi-001	19501.4	TME_1	TME	TME	Other	Other_TME	Lung	L1	L1_1	L1_1_TME_1_other	CD3, CD68, CK, Background, Other, Other	258	66601	15493	2023-05-11 06:50:58
DSP-1001660018472-A-B10	CH_L_p001_WTA	CH_L_p001_WTA_110523	(v1.0) Human NGS Whole Transcriptome Atlas RNA	A_TME_2	CD3	CD3-aoi-001	2176.98	TME_2	TME	TME	T_cells	T_cells_TME	Lung	L1	L1_1	L1_1_TME_2_CD3	CD3, CD68, Background, Other, CD3	83	65515	17176	2023-05-11 06:50:58
DSP-1001660018472-A-B11	CH_L_p001_WTA	CH_L_p001_WTA_110523	(v1.0) Human NGS Whole Transcriptome Atlas RNA	A_TME_2	other	Other-aoi-001	38280.2	TME_2	TME	TME	Other	Other_TME	Lung	L1	L1_1	L1_1_TME_2_other	CD3, CD68, Background, Other, Other	377	65515	17176	2023-05-11 06:50:58
DSP-1001660018472-A-B12	CH_L_p001_WTA	CH_L_p001_WTA_110523	(v1.0) Human NGS Whole Transcriptome Atlas RNA	A_TME_4	other	Other-aoi-001	14253.7	TME_4	TME	TME	Other	Other_TME	Lung	L1	L1_1	L1_1_TME_4_other	CD3, CD68, CK, Background, Other, Other	224	67976	15090	2023-05-11 06:50:58
DSP-1001660018472-A-C01	CH_L_p001_WTA	CH_L_p001_WTA_110523	(v1.0) Human NGS Whole Transcriptome Atlas RNA	A_TME_5	CD3	CD3-aoi-001	2067.27	TME_5	TME	TME	T_cells	T_cells_TME	Lung	L1	L1_1	L1_1_TME_5_CD3	CD3, CK, Background, Other, CD3	56	64653	17235	2023-05-11 06:50:58
DSP-1001660018472-A-C02	CH_L_p001_WTA	CH_L_p001_WTA_110523	(v1.0) Human NGS Whole Transcriptome Atlas RNA	B_Islet_1	CD3	CD3-aoi-001	2800.37	Islet_1	Islet	Islet	T_cells	T_cells_tumor	Lung	L2	L2_1	L2_1_Islet_1_CD3	CD3, CD68, CK, Background, Other, CD3	104	31955	10252	2023-05-11 06:50:58
DSP-1001660018472-A-C03	CH_L_p001_WTA	CH_L_p001_WTA_110523	(v1.0) Human NGS Whole Transcriptome Atlas RNA	B_Islet_1	CK	CK-aoi-001	78619	Islet_1	Islet	Islet	Malignant	Malignant	Lung	L2	L2_1	L2_1_Islet_1_CK	CD3, CD68, CK, Background, Other, CK	499	31955	10252	2023-05-11 06:50:58
DSP-1001660018472-A-C04	CH_L_p001_WTA	CH_L_p001_WTA_110523	(v1.0) Human NGS Whole Transcriptome Atlas RNA	B_Islet_1	other	Other-aoi-001	7498.73	Islet_1	Islet	Islet	Other	Other_tumor	Lung	L2	L2_1	L2_1_Islet_1_other	CD3, CD68, CK, Background, Other, Other	105	31955	10252	2023-05-11 06:50:58
DSP-1001660018472-A-C05	CH_L_p001_WTA	CH_L_p001_WTA_110523	(v1.0) Human NGS Whole Transcriptome Atlas RNA	B_Islet_2	CD3	CD3-aoi-001	2024.83	Islet_2	Islet	Islet	T_cells	T_cells_tumor	Lung	L2	L2_1	L2_1_Islet_2_CD3	CD3, CD68, CK, Background, Other, CD3	73	35669	10205	2023-05-11 06:50:58
DSP-1001660018472-A-C06	CH_L_p001_WTA	CH_L_p001_WTA_110523	(v1.0) Human NGS Whole Transcriptome Atlas RNA	B_Islet_2	CK	CK-aoi-001	34670.2	Islet_2	Islet	Islet	Malignant	Malignant	Lung	L2	L2_1	L2_1_Islet_2_CK	CD3, CD68, CK, Background, Other, CK	312	35669	10205	2023-05-11 06:50:58
DSP-1001660018472-A-C07	CH_L_p001_WTA	CH_L_p001_WTA_110523	(v1.0) Human NGS Whole Transcriptome Atlas RNA	B_Islet_2	other	Other-aoi-001	7926.11	Islet_2	Islet	Islet	Other	Other_tumor	Lung	L2	L2_1	L2_1_Islet_2_other	CD3, CD68, CK, Background, Other, Other	175	35669	10205	2023-05-11 06:50:58
DSP-1001660018472-A-C08	CH_L_p001_WTA	CH_L_p001_WTA_110523	(v1.0) Human NGS Whole Transcriptome Atlas RNA	B_Islet_3	CK	CK-aoi-001	30076.3	Islet_3	Islet	Islet	Malignant	Malignant	Lung	L2	L2_1	L2_1_Islet_3_CK	CD3, CD68, CK, Background, Other, CK	182	37548	9882.53	2023-05-11 06:50:58
DSP-1001660018472-A-C09	CH_L_p001_WTA	CH_L_p001_WTA_110523	(v1.0) Human NGS Whole Transcriptome Atlas RNA	B_Islet_4	CD3	CD3-aoi-001	1993.24	Islet_4	Islet	Islet	T_cells	T_cells_tumor	Lung	L2	L2_1	L2_1_Islet_4_CD3	CD3, CD68, CK, Background, Other, CD3	68	37592	8955	2023-05-11 06:50:58
DSP-1001660018472-A-C10	CH_L_p001_WTA	CH_L_p001_WTA_110523	(v1.0) Human NGS Whole Transcriptome Atlas RNA	B_Islet_4	CK	CK-aoi-001	79404.9	Islet_4	Islet	Islet	Malignant	Malignant	Lung	L2	L2_1	L2_1_Islet_4_CK	CD3, CD68, CK, Background, Other, CK	558	37592	8955	2023-05-11 06:50:58
DSP-1001660018472-A-C11	CH_L_p001_WTA	CH_L_p001_WTA_110523	(v1.0) Human NGS Whole Transcriptome Atlas RNA	B_Islet_5	CK	CK-aoi-001	89719.7	Islet_5	Islet	Islet	Malignant	Malignant	Lung	L2	L2_1	L2_1_Islet_5_CK	CD3, CD68, CK, Background, Other, CK	642	35746	8262	2023-05-11 06:50:58
DSP-1001660018472-A-C12	CH_L_p001_WTA	CH_L_p001_WTA_110523	(v1.0) Human NGS Whole Transcriptome Atlas RNA	B_Islet_5	other	Other-aoi-001	7441.51	Islet_5	Islet	Islet	Other	Other_tumor	Lung	L2	L2_1	L2_1_Islet_5_other	CD3, CD68, CK, Background, Other, Other	108	35746	8262	2023-05-11 06:50:58
DSP-1001660018472-A-D01	CH_L_p001_WTA	CH_L_p001_WTA_110523	(v1.0) Human NGS Whole Transcriptome Atlas RNA	B_Islet_6	CD3	CD3-aoi-001	2006.28	Islet_6	Islet	Islet	T_cells	T_cells_tumor	Lung	L2	L2_1	L2_1_Islet_6_CD3	CD3, CD68, CK, Background, Other, CD3	93	31287	8826	2023-05-11 06:50:58
DSP-1001660018472-A-D02	CH_L_p001_WTA	CH_L_p001_WTA_110523	(v1.0) Human NGS Whole Transcriptome Atlas RNA	B_Islet_6	CK	CK-aoi-001	125776	Islet_6	Islet	Islet	Malignant	Malignant	Lung	L2	L2_1	L2_1_Islet_6_CK	CD3, CD68, CK, Background, Other, CK	818	31287	8826	2023-05-11 06:50:58
DSP-1001660018472-A-D03	CH_L_p001_WTA	CH_L_p001_WTA_110523	(v1.0) Human NGS Whole Transcriptome Atlas RNA	B_Islet_6	other	Other-aoi-001	8086.12	Islet_6	Islet	Islet	Other	Other_tumor	Lung	L2	L2_1	L2_1_Islet_6_other	CD3, CD68, CK, Background, Other, Other	137	31287	8826	2023-05-11 06:50:58
DSP-1001660018472-A-D04	CH_L_p001_WTA	CH_L_p001_WTA_110523	(v1.0) Human NGS Whole Transcriptome Atlas RNA	B_Islet_7	CD3	CD3-aoi-001	3170.38	Islet_7	Islet	Islet	T_cells	T_cells_tumor	Lung	L2	L2_1	L2_1_Islet_7_CD3	CD3, CD68, CK, Background, Other, CD3	89	38846	9872	2023-05-11 06:50:58
DSP-1001660018472-A-D05	CH_L_p001_WTA	CH_L_p001_WTA_110523	(v1.0) Human NGS Whole Transcriptome Atlas RNA	B_Islet_7	CK	CK-aoi-001	55803.7	Islet_7	Islet	Islet	Malignant	Malignant	Lung	L2	L2_1	L2_1_Islet_7_CK	CD3, CD68, CK, Background, Other, CK	343	38846	9872	2023-05-11 06:50:58
DSP-1001660018472-A-D06	CH_L_p001_WTA	CH_L_p001_WTA_110523	(v1.0) Human NGS Whole Transcriptome Atlas RNA	B_TME_1	CD3	CD3-aoi-001	5243.47	TME_1	TME	TME	T_cells	T_cells_TME	Lung	L2	L2_1	L2_1_TME_1_CD3	CD3, CD68, CK, Background, Other, CD3	211	31284	9972	2023-05-11 06:50:58
DSP-1001660018472-A-D07	CH_L_p001_WTA	CH_L_p001_WTA_110523	(v1.0) Human NGS Whole Transcriptome Atlas RNA	B_TME_1	other	Other-aoi-001	22012.8	TME_1	TME	TME	Other	Other_TME	Lung	L2	L2_1	L2_1_TME_1_other	CD3, CD68, CK, Background, Other, Other	356	31284	9972	2023-05-11 06:50:58
DSP-1001660018472-A-D08	CH_L_p001_WTA	CH_L_p001_WTA_110523	(v1.0) Human NGS Whole Transcriptome Atlas RNA	B_TME_2	CD3	CD3-aoi-001	5461.64	TME_2	TME	TME	T_cells	T_cells_TME	Lung	L2	L2_1	L2_1_TME_2_CD3	CD3, CD68, CK, Background, Other, CD3	172	35775	9059	2023-05-11 06:50:58
DSP-1001660018472-A-D09	CH_L_p001_WTA	CH_L_p001_WTA_110523	(v1.0) Human NGS Whole Transcriptome Atlas RNA	B_TME_2	other	Other-aoi-001	31177.9	TME_2	TME	TME	Other	Other_TME	Lung	L2	L2_1	L2_1_TME_2_other	CD3, CD68, CK, Background, Other, Other	360	35775	9059	2023-05-11 06:50:58
DSP-1001660018472-A-D10	CH_L_p001_WTA	CH_L_p001_WTA_110523	(v1.0) Human NGS Whole Transcriptome Atlas RNA	B_TME_3	CD3	CD3-aoi-001	3794.71	TME_3	TME	TME	T_cells	T_cells_TME	Lung	L2	L2_1	L2_1_TME_3_CD3	CD3, CD68, Background, Other, CD3	131	37753	10264	2023-05-11 06:50:58
DSP-1001660018472-A-D11	CH_L_p001_WTA	CH_L_p001_WTA_110523	(v1.0) Human NGS Whole Transcriptome Atlas RNA	B_TME_3	other	Other-aoi-001	23837.6	TME_3	TME	TME	Other	Other_TME	Lung	L2	L2_1	L2_1_TME_3_other	CD3, CD68, Background, Other, Other	303	37753	10264	2023-05-11 06:50:58
DSP-1001660018472-A-D12	CH_L_p001_WTA	CH_L_p001_WTA_110523	(v1.0) Human NGS Whole Transcriptome Atlas RNA	B_TME_4	CD3	CD3-aoi-001	3815.46	TME_4	TME	TME	T_cells	T_cells_TME	Lung	L2	L2_1	L2_1_TME_4_CD3	CD3, CD68, CK, Background, Other, CD3	148	37327	8517	2023-05-11 06:50:58
DSP-1001660018472-A-E01	CH_L_p001_WTA	CH_L_p001_WTA_110523	(v1.0) Human NGS Whole Transcriptome Atlas RNA	B_TME_4	other	Other-aoi-001	28537.8	TME_4	TME	TME	Other	Other_TME	Lung	L2	L2_1	L2_1_TME_4_other	CD3, CD68, CK, Background, Other, Other	432	37327	8517	2023-05-11 06:50:58
DSP-1001660018472-A-E02	CH_L_p001_WTA	CH_L_p001_WTA_110523	(v1.0) Human NGS Whole Transcriptome Atlas RNA	C_Islet_1	CD3	CD3-aoi-001	2104.52	Islet_1	Islet	Islet	T_cells	T_cells_tumor	Lung	L3	L3_1	L3_1_Islet_1_CD3	CD3, CD68, CK, Background, Other, CD3	119	17211	18365.5	2023-05-11 06:50:58
DSP-1001660018472-A-E03	CH_L_p001_WTA	CH_L_p001_WTA_110523	(v1.0) Human NGS Whole Transcriptome Atlas RNA	C_Islet_1	CD68	CD68-aoi-001	32199.7	Islet_1	Islet	Islet	Macro	Macro_tumor	Lung	L3	L3_1	L3_1_Islet_1_CD68	CD3, CD68, CK, Background, Other, CD68	328	17211	18365.5	2023-05-11 06:50:58
DSP-1001660018472-A-E04	CH_L_p001_WTA	CH_L_p001_WTA_110523	(v1.0) Human NGS Whole Transcriptome Atlas RNA	C_Islet_1	CK	CK-aoi-001	26429.8	Islet_1	Islet	Islet	Malignant	Malignant	Lung	L3	L3_1	L3_1_Islet_1_CK	CD3, CD68, CK, Background, Other, CK	123	17211	18365.5	2023-05-11 06:50:58
DSP-1001660018472-A-E05	CH_L_p001_WTA	CH_L_p001_WTA_110523	(v1.0) Human NGS Whole Transcriptome Atlas RNA	C_Islet_1	other	Other-aoi-001	99337.5	Islet_1	Islet	Islet	Other	Other_tumor	Lung	L3	L3_1	L3_1_Islet_1_other	CD3, CD68, CK, Background, Other, Other	1328	17211	18365.5	2023-05-11 06:50:58
DSP-1001660018472-A-E06	CH_L_p001_WTA	CH_L_p001_WTA_110523	(v1.0) Human NGS Whole Transcriptome Atlas RNA	C_Islet_3	CD3	CD3-aoi-001	2107.67	Islet_3	Islet	Islet	T_cells	T_cells_tumor	Lung	L3	L3_1	L3_1_Islet_3_CD3	CD3, CD68, CK, Background, Other, CD3	92	15353.5	22664.2	2023-05-11 06:50:58
DSP-1001660018472-A-E07	CH_L_p001_WTA	CH_L_p001_WTA_110523	(v1.0) Human NGS Whole Transcriptome Atlas RNA	C_Islet_3	CD68	CD68-aoi-001	9063.8	Islet_3	Islet	Islet	Macro	Macro_tumor	Lung	L3	L3_1	L3_1_Islet_3_CD68	CD3, CD68, CK, Background, Other, CD68	69	15353.5	22664.2	2023-05-11 06:50:58
DSP-1001660018472-A-E08	CH_L_p001_WTA	CH_L_p001_WTA_110523	(v1.0) Human NGS Whole Transcriptome Atlas RNA	C_Islet_3	CK	CK-aoi-001	19963.8	Islet_3	Islet	Islet	Malignant	Malignant	Lung	L3	L3_1	L3_1_Islet_3_CK	CD3, CD68, CK, Background, Other, CK	53	15353.5	22664.2	2023-05-11 06:50:58
DSP-1001660018472-A-E09	CH_L_p001_WTA	CH_L_p001_WTA_110523	(v1.0) Human NGS Whole Transcriptome Atlas RNA	C_Islet_3	other	Other-aoi-001	96494	Islet_3	Islet	Islet	Other	Other_tumor	Lung	L3	L3_1	L3_1_Islet_3_other	CD3, CD68, CK, Background, Other, Other	1187	15353.5	22664.2	2023-05-11 06:50:58
DSP-1001660018472-A-E10	CH_L_p001_WTA	CH_L_p001_WTA_110523	(v1.0) Human NGS Whole Transcriptome Atlas RNA	C_Islet_4	CK	CK-aoi-001	39391.9	Islet_4	Islet	Islet	Malignant	Malignant	Lung	L3	L3_1	L3_1_Islet_4_CK	CD3, CD68, CK, Background, Other, CK	111	14543	13139	2023-05-11 06:50:58
DSP-1001660018472-A-E11	CH_L_p001_WTA	CH_L_p001_WTA_110523	(v1.0) Human NGS Whole Transcriptome Atlas RNA	C_Islet_4	other	Other-aoi-001	12030	Islet_4	Islet	Islet	Other	Other_tumor	Lung	L3	L3_1	L3_1_Islet_4_other	CD3, CD68, CK, Background, Other, Other	256	14543	13139	2023-05-11 06:50:58
DSP-1001660018472-A-E12	CH_L_p001_WTA	CH_L_p001_WTA_110523	(v1.0) Human NGS Whole Transcriptome Atlas RNA	C_Islet_5	CD3	CD3-aoi-001	1411.97	Islet_5	Islet	Islet	T_cells	T_cells_tumor	Lung	L3	L3_1	L3_1_Islet_5_CD3	CD3, CD68, CK, Background, Other, CD3	66	16526	11283	2023-05-11 06:50:58
DSP-1001660018472-A-F01	CH_L_p001_WTA	CH_L_p001_WTA_110523	(v1.0) Human NGS Whole Transcriptome Atlas RNA	C_Islet_5	CD68	CD68-aoi-001	7651.83	Islet_5	Islet	Islet	Macro	Macro_tumor	Lung	L3	L3_1	L3_1_Islet_5_CD68	CD3, CD68, CK, Background, Other, CD68	81	16526	11283	2023-05-11 06:50:58
DSP-1001660018472-A-F02	CH_L_p001_WTA	CH_L_p001_WTA_110523	(v1.0) Human NGS Whole Transcriptome Atlas RNA	C_Islet_5	CK	CK-aoi-001	33379.2	Islet_5	Islet	Islet	Malignant	Malignant	Lung	L3	L3_1	L3_1_Islet_5_CK	CD3, CD68, CK, Background, Other, CK	74	16526	11283	2023-05-11 06:50:58
DSP-1001660018472-A-F03	CH_L_p001_WTA	CH_L_p001_WTA_110523	(v1.0) Human NGS Whole Transcriptome Atlas RNA	C_Islet_5	other	Other-aoi-001	21915.4	Islet_5	Islet	Islet	Other	Other_tumor	Lung	L3	L3_1	L3_1_Islet_5_other	CD3, CD68, CK, Background, Other, Other	316	16526	11283	2023-05-11 06:50:58
DSP-1001660018472-A-F04	CH_L_p001_WTA	CH_L_p001_WTA_110523	(v1.0) Human NGS Whole Transcriptome Atlas RNA	C_Islet_7	CD3	CD3-aoi-001	1982.71	Islet_7	Islet	Islet	T_cells	T_cells_tumor	Lung	L3	L3_1	L3_1_Islet_7_CD3	CD3, CD68, CK, Background, Other, CD3	83	16698	14198	2023-05-11 06:50:58
DSP-1001660018472-A-F05	CH_L_p001_WTA	CH_L_p001_WTA_110523	(v1.0) Human NGS Whole Transcriptome Atlas RNA	C_Islet_7	CD68	CD68-aoi-001	6903.16	Islet_7	Islet	Islet	Macro	Macro_tumor	Lung	L3	L3_1	L3_1_Islet_7_CD68	CD3, CD68, CK, Background, Other, CD68	57	16698	14198	2023-05-11 06:50:58
DSP-1001660018472-A-F06	CH_L_p001_WTA	CH_L_p001_WTA_110523	(v1.0) Human NGS Whole Transcriptome Atlas RNA	C_Islet_7	CK	CK-aoi-001	23562.8	Islet_7	Islet	Islet	Malignant	Malignant	Lung	L3	L3_1	L3_1_Islet_7_CK	CD3, CD68, CK, Background, Other, CK	69	16698	14198	2023-05-11 06:50:58
DSP-1001660018472-A-F07	CH_L_p001_WTA	CH_L_p001_WTA_110523	(v1.0) Human NGS Whole Transcriptome Atlas RNA	C_Islet_7	other	Other-aoi-001	35249.6	Islet_7	Islet	Islet	Other	Other_tumor	Lung	L3	L3_1	L3_1_Islet_7_other	CD3, CD68, CK, Background, Other, Other	518	16698	14198	2023-05-11 06:50:58
DSP-1001660018472-A-F08	CH_L_p001_WTA	CH_L_p001_WTA_110523	(v1.0) Human NGS Whole Transcriptome Atlas RNA	C_TME_1	other	Other-aoi-001	14709.5	TME_1	TME	TME	Other	Other_TME	Lung	L3	L3_1	L3_1_TME_1_other	CD3, CK, Background, Other, Other	232	18142	19945	2023-05-11 06:50:58
DSP-1001660018472-A-F09	CH_L_p001_WTA	CH_L_p001_WTA_110523	(v1.0) Human NGS Whole Transcriptome Atlas RNA	C_TME_4	CD3	CD3-aoi-001	7438.53	TME_4	TME	TME	T_cells	T_cells_TME	Lung	L3	L3_1	L3_1_TME_4_CD3	CD3, CD68, CK, Background, Other, CD3	202	14126	12646	2023-05-11 06:50:58
DSP-1001660018472-A-F10	CH_L_p001_WTA	CH_L_p001_WTA_110523	(v1.0) Human NGS Whole Transcriptome Atlas RNA	C_TME_4	other	Other-aoi-001	16003.4	TME_4	TME	TME	Other	Other_TME	Lung	L3	L3_1	L3_1_TME_4_other	CD3, CD68, CK, Background, Other, Other	269	14126	12646	2023-05-11 06:50:58
DSP-1001660018472-A-F11	CH_L_p001_WTA	CH_L_p001_WTA_110523	(v1.0) Human NGS Whole Transcriptome Atlas RNA	C_TME_5	CD3	CD3-aoi-001	3995.28	TME_5	TME	TME	T_cells	T_cells_TME	Lung	L3	L3_1	L3_1_TME_5_CD3	CD3, CD68, CK, Background, Other, CD3	144	17283	11140	2023-05-11 06:50:58

### Sheet: SuppTbl5. patho annot distribut
Pathologist's annotations	Grouped patholgy annotation	Color_breast	B1	B1 replica	B2	B3	B4	Color_lung	L1	L1 replica	L2	L3	L4	TOTAL
Breast_Carcinoma_in_situ	Tumor-related	#009100		24	0	0	0	(empty)	0	0	0	0	0	24
Tumor_pure	Tumor-related	#00c800		142	360	1010	183	#FFA54F	288	339	184	127	886	3519
Most_likely_tumor	Tumor-related	#64e864		0	365	0	0	#c47f3d	0	0	0	97	0	462
Tumor_TIL	NA	#2da3f2		1	0	0	0	#2da3f2	0	0	0	0	0	1
Tumor_Immune_mix	NA	(empty)		0	0	0	0	#00e04e	0	0	0	0	62	62
Lymphocytes	Lymphocyte-related	#4169E1		66	0	0	0	#4169E1	19	21	125	490	246	967
Immune_Cell_mix	Immune_Cell_mix	#68e8e8		102	0	0	0	#68e8e8	4	18	88	764	895	1871
Tumor_Stroma_mix	NA	#e6de00		464	445	563	216	#e6de00	236	275	197	344	311	3051
Large_Vessel	Stroma-related	#FF7256		0	0	0	25	#FF7256	93	117	21	21	5	282
Intratumoral_Stroma	Stroma-related	#ffe599		1176	1081	574	1372	#ffe599	220	161	149	532	223	5488
Intratumoral_Vessel	Stroma-related	#ba5440		13	4	9	26	#ba5440	10	13	0	6	20	101
Normal_Lung_Epithelium	Stroma-related	#BC8F8F		0	0	0	0	#BC8F8F	0	0	0	0	95	95
Acellular mucin	NA	#FFC1C1		0	309	0	0	#FFC1C1	0	0	0	0	0	309
Necrosis_Debris	NA	#666666		0	0	0	21	#666666	0	0	58	0	11	90
Artefact_Fold_exclude	NA	#cccccc		11	5	64	7	#cccccc	4	0	20	62	201	374
TOTAL				1999	2569	2220	1850		874	944	842	2443	2955	16696
Pathologist's annotations		Color_DLBCL	D1	D2	D3	D4	D5		D6	TOTAL
Tumor	Tumor-related	#FFD700	4124	4038	4616	953	636		748	15115
Small lymphocytes	Lymphocytes-related	#4169E1	569	2	159	0	0		0	730
Stroma	Stroma-related	#388E8E	1	66	148	172	42		191	620
Vessels	Stroma-related	#FF7256	0	13	28	0	0		0	41
Epithelium	Epithelium	#BC8F8F	0	0	0	314	0		638	952
Hemorrhage	NA	#ea9999	11	0	0	0	0		75	86
Empty	NA	#cccccc	5	2	0	21	36		91	155
Necrosis	NA	#666666	0	0	0	0	1164		0	1164
TOTAL			4710	4121	4951	1460	1878		1743	18863

### Sheet: SuppTbl6 Single-cell annot DLBC
Level4	Harmonised Level 4	Harmonized colors Level 4 DLBCL	cell_type_ontology_term_id: CL	Level3	Level 3 colors	Level2.5_deconvolution	Level2.5colors	Level2	Level2 colors	Level1.5	Level1	Level1 colors	Segment_GeoMx_equivalent	Segment_GeoMx_equivalent_color
B_plasma	B_plasma	#FF00FF	CL_0000786	B_plasma	#FF00FF	B_plasma	#FF00FF	B	#EEEE00	B_cells	B	#EEEE00	CD20	#FFD700
D1_LMO2	Tu_D1_LMO2	#FF8C00	CL_0001064	Tu_D1	#FF8C00	Tumor	#FF8C00	Tu_D1	#FF8C00	Tumor	Tumor_DLBCL	#FFD700	CD20	#FFD700
D1_RGS13	Tu_D1_RGS13	#E3A869	CL_0001064	Tu_D1	#FF8C00	Tumor	#FF8C00	Tu_D1	#FF8C00	Tumor	Tumor_DLBCL	#FFD700	CD20	#FFD700
D1_SMIM14	Tu_D1_SMIM14	#CD6600	CL_0001064	Tu_D1	#FF8C00	Tumor	#FF8C00	Tu_D1	#FF8C00	Tumor	Tumor_DLBCL	#FFD700	CD20	#FFD700
D2_mito	Tu_D2_mito	#EEEE00	CL_0001064	Tu_D2	#EEEE00	Tumor	#FF8C00	Tu_D2	#EEEE00	Tumor	Tumor_DLBCL	#FFD700	CD20	#FFD700
D3_BCL2A1	Tu_D3_BCL2A1	#CDC673	CL_0001064	Tu_D3	#FFD700	Tumor	#FF8C00	Tu_D3	#FFD700	Tumor	Tumor_DLBCL	#FFD700	CD20	#FFD700
D3_dividing	Tu_D3_dividing	#006400	CL_0001064	Tu_D3	#FFD700	Tumor	#FF8C00	Tu_D3	#FFD700	Tumor	Tumor_DLBCL	#FFD700	CD20	#FFD700
D3_FAM3C	Tu_D3_FAM3C	#FFD700	CL_0001064	Tu_D3	#FFD700	Tumor	#FF8C00	Tu_D3	#FFD700	Tumor	Tumor_DLBCL	#FFD700	CD20	#FFD700
D3_IGHD	Tu_D3_IGHD	#00CD00	CL_0001064	Tu_D3	#FFD700	Tumor	#FF8C00	Tu_D3	#FFD700	Tumor	Tumor_DLBCL	#FFD700	CD20	#FFD700
D4_BCL7A	Tu_D4_BCL7A	#A2CD5A	CL_0001064	Tu_D4	#A2CD5A	Tumor	#FF8C00	Tu_D4	#A2CD5A	Tumor	Tumor_DLBCL	#FFD700	CD20	#FFD700
D4_PNN	Tu_D4_PNN	#6B8E23	CL_0001064	Tu_D4	#A2CD5A	Tumor	#FF8C00	Tu_D4	#A2CD5A	Tumor	Tumor_DLBCL	#FFD700	CD20	#FFD700
D5_CCL22	Tu_D5_CCL22	#00EE76	CL_0001064	Tu_D5	#00EE76	Tumor	#FF8C00	Tu_D5	#00EE76	Tumor	Tumor_DLBCL	#FFD700	CD20	#FFD700
D6_BCL2	Tu_D6_BCL2	#ADFF2F	CL_0001064	Tu_D6	#ADFF2F	Tumor	#FF8C00	Tu_D6	#ADFF2F	Tumor	Tumor_DLBCL	#FFD700	CD20	#FFD700
DC_1	DC_1	#C71585	CL_0000990	DC_1	#C71585	DC_1	#C71585	Myeloid	#9A32CD	Myeloid else	Myeloid	#9A32CD	CD68	#9A32CD
DC_2	DC_2	#FFAEB9	CL_0000784	DC_2	#FFAEB9	DC_2	#FFAEB9	Myeloid	#9A32CD	Myeloid else	Myeloid	#9A32CD	CD68	#9A32CD
DC_pc	DC_pc	#FF6347	CL_0001058	DC_pc	#FF6347	DC_pc	#FF6347	Myeloid	#9A32CD	Myeloid else	Myeloid	#9A32CD	CD68	#9A32CD
Epi_bronchus	Epi_bronchus	#BC8F8F	CL_1000352	Epi_bronchus	#BC8F8F	Epi_bronchus	#BC8F8F	Epithelia	#BC8F8F	Epithelia	Epithelia	#BC8F8F	other	#388E8E
Epi_Mucous_surface_gastric	Epi_Mucous_surface_gastric	#FFC1C1	CL_0002180	Epi_Mucous_surface_gastric	#FFC1C1	Epi_Mucous_surface_gastric	#FFC1C1	Epithelia	#BC8F8F	Epithelia	Epithelia	#BC8F8F	other	#388E8E
Epi_parietal_gastric	Epi_parietal_gastric	#CD5C5C	CL_0000162	Epi_parietal_gastric	#CD5C5C	Epi_parietal_gastric	#CD5C5C	Epithelia	#BC8F8F	Epithelia	Epithelia	#BC8F8F	other	#388E8E
Epithelia_Mucous	Epi_mucous	#A52A2A	CL_1001596	Epithelia_Mucous	#A52A2A	Epithelia_Mucous	#A52A2A	Epithelia	#BC8F8F	Epithelia	Epithelia	#BC8F8F	other	#388E8E
Fibro_Muscle	Fibro_Muscle	#388E8E	CL_1001609	Fibro_Muscle	#388E8E	Fibro_Muscle	#388E8E	Fibro_Muscle	#388E8E	Stroma	Stroma	#388E8E	other	#388E8E
Mono_Macro	Mono_Macro	#9A32CD	CL_0000235 & CL_0000860	Mono_Macro	#9A32CD	Mono_Macro	#9A32CD	Myeloid	#9A32CD	Macrophage	Myeloid	#9A32CD	CD68	#9A32CD
NK	NK	#79CDCD	CL_0000623	NK	#79CDCD	NK	#79CDCD	T_NK	#4169E1	T_cells	T_NK	#4169E1	CD3	#4169E1
pericytes	Pericyte	#A0522D	CL_0000669	pericytes	#A0522D	pericytes	#A0522D	Vessel	#FF7256	Stroma	Stroma	#388E8E	other	#388E8E
T_CD4	T_CD4	#4169E1	CL_0000897	T_CD4	#4169E1	T_CD4	#4169E1	T_NK	#4169E1	T_cells	T_NK	#4169E1	CD3	#4169E1
T_CD4_reg	T_CD4_reg	#6495ED	CL_0000815	T_CD4_reg	#6495ED	T_CD4	#4169E1	T_NK	#4169E1	T_cells	T_NK	#4169E1	CD3	#4169E1
T_CD8	T_CD8	#009ACD	CL_0000906	T_CD8	#009ACD	T_CD8	#009ACD	T_NK	#4169E1	T_cells	T_NK	#4169E1	CD3	#4169E1
T_dividing	T_dividing	#97FFFF	CL_0000906	T_dividing	#97FFFF	T_dividing	#97FFFF	T_NK	#4169E1	T_cells	T_NK	#4169E1	CD3	#4169E1
Endothelia	Endothelia	#FF7256	CL_0002144	Endothelia	#FF7256	Endothelia	#FF7256	Vessel	#FF7256	Stroma	Stroma	#388E8E	other	#388E8E

### Sheet: SuppTbl7 Single-cell annot Brea
Level4	Harmonised Level 4	Harmonized colors Level 4 BreastLung	cell_type_ontology_term_id: CL	Level3	Level3 colors	Level2.5_deconvolution	Level 2.5 colors	Level2	Level2 colors	Level1.5	Level1	Level1 colors	Level 0	Segment_GeoMx_equivalent	Segment_GeoMx_equivalent_color
B_cells	B_cell	#EEEE00	CL_0000786	B_cell	#EEEE00	B_cell	#EEEE00	B	#EEEE00	B	B	#EEEE00	Immune	other	#388E8E
DC_1	DC_1	#C71585	CL_0000990	DC_1	#C71585	DC_1	#C71585	Myeloid	#9A32CD	Myeloid else	Myeloid	#9A32CD	Immune	CD68	#9A32CD
DC_2	DC_2	#FFAEB9	CL_0000784	DC_2	#FFAEB9	DC_2	#FFAEB9	Myeloid	#9A32CD	Myeloid else	Myeloid	#9A32CD	Immune	CD68	#9A32CD
DC_activated	DC_activated	#CD8C95	CL_0001056	DC_activated	#CD8C95	DC_activated	#CD8C95	Myeloid	#9A32CD	Myeloid else	Myeloid	#9A32CD	Immune	CD68	#9A32CD
DC_plasmacytoid	DC_pc	#FF6347	CL_0000784	DC_pc	#FF6347	DC_pc	#FF6347	Myeloid	#9A32CD	Myeloid else	Myeloid	#9A32CD	Immune	CD68	#9A32CD
Endothelia	Endothelia_vascular	#FF7256	CL_0002144	Endothelia_vascular	#FF7256	Endothelia_vascular	#FF7256	Vessel	#FF7256	Stroma	Stroma	#388E8E	Stroma	other	#388E8E
Endothelia_lymphatic	Endothelia_lymphatic	#FFDAB9	CL_0002138	Endothelia_lymphatic	#FFDAB9	Endothelia_lymphatic	#FFDAB9	Vessel	#FF7256	Stroma	Stroma	#388E8E	Stroma	other	#388E8E
Fibroblasts	Fibroblast	#388E8E	CL_0002553	Fibroblast	#388E8E	Fibroblast	#388E8E	Fibro_Muscle	#388E8E	Stroma	Stroma	#388E8E	Stroma	other	#388E8E
Fibroblasts_tumour_B3	Fibroblast_B3	#008080	NCIT_C49028	Fibroblast_B3	#008080	Fibroblast	#388E8E	Fibro_Muscle	#388E8E	Stroma	Stroma	#388E8E	Stroma	other	#388E8E
Granulocytes	Granulocyte	#FFC125	CL_0000094	Granulocyte	#FFC125	Granulocyte	#FFC125	Granulocyte	#FFC125	Myeloid else	Granulocyte	#FFD700	Immune	other	#388E8E
Lung_epithelia	Epi_lung	#BC8F8F	CL_0000082	Epi_lung	#BC8F8F	Epi_lung	#BC8F8F	Epithelia	#BC8F8F	Epithelia	Epithelia	#BC8F8F	Epithelia	PanCK	#BC8F8F
Macrophages	Macrophage	#9A32CD	CL_0000235	Macrophage	#9A32CD	Myeloid	#9A32CD	Myeloid	#9A32CD	Macrophage	Myeloid	#9A32CD	Immune	CD68	#9A32CD
Mast_cells	Mast_cell	#FFD700	CL_0000097	Mast_cell	#FFD700	Mast_cell	#FFD700	Mast_cell	#FFD700	Myeloid else	Granulocyte	#FFD700	Immune	other	#388E8E
Monocytes	Monocyte	#AB82FF	CL_0000860	Monocyte	#AB82FF	Myeloid	#9A32CD	Myeloid	#9A32CD	Myeloid else	Myeloid	#9A32CD	Immune	CD68	#9A32CD
NK	NK	#79CDCD	CL_0000623	NK	#79CDCD	NK	#79CDCD	T_NK	#4169E1	T_cells	T_NK	#4169E1	Immune	CD3	#4169E1
Pericytes	Pericyte	#A0522D	CL_0000669	Pericyte	#A0522D	Pericyte	#A0522D	Vessel	#FF7256	Stroma	Stroma	#388E8E	Stroma	other	#388E8E
Plasma_cell_IGHA1	B_plasma_IGHA1	#FF00FF	CL_0000786	B_plasma	#FF00FF	B_plasma	#FF00FF	B	#EEEE00	B_cells	B	#EEEE00	Immune	other	#388E8E
Plasma_cell_IGHG1	B_plasma_IGHG1	#CD00CD	CL_0000786	B_plasma	#FF00FF	B_plasma	#FF00FF	B	#EEEE00	B_cells	B	#EEEE00	Immune	other	#388E8E
Plasma_cell_IGHG3	B_plasma_IGHG3	#DA70D6	CL_0000786	B_plasma	#FF00FF	B_plasma	#FF00FF	B	#EEEE00	B_cells	B	#EEEE00	Immune	other	#388E8E
Plasma_cell_IGHM	B_plasma_IGHM	#FF83FA	CL_0000786	B_plasma	#FF00FF	B_plasma	#FF00FF	B	#EEEE00	B_cells	B	#EEEE00	Immune	other	#388E8E
Plasma_cell_IGKC	B_plasma_IGKC	#8B4789	CL_0000786	B_plasma	#FF00FF	B_plasma	#FF00FF	B	#EEEE00	B_cells	B	#EEEE00	Immune	other	#388E8E
Plasma_cell_IGLC1	B_plasma_IGLC1	#B452CD	CL_0000786	B_plasma	#FF00FF	B_plasma	#FF00FF	B	#EEEE00	B_cells	B	#EEEE00	Immune	other	#388E8E
Proliferating_TNK	TNK_dividing	#97FFFF	CL_0000623	TNK_dividing	#97FFFF	TNK_dividing	#97FFFF	T_NK	#4169E1	T_cells	T_NK	#4169E1	Immune	CD3	#4169E1
Smooth_muscle	Muscle_smooth	#668B8B	CL_0000192	Muscle_smooth	#668B8B	Muscle_smooth	#668B8B	Fibro_muscle	#388E8E	Stroma	Stroma	#388E8E	Stroma	other	#388E8E
T_CD4	T_CD4	#4169E1	CL_0000897	T_CD4	#4169E1	T_CD4	#4169E1	T_NK	#4169E1	T_cells	T_NK	#4169E1	Immune	CD3	#4169E1
T_CD8_exhausted	T_CD8_exhausted	#00BFFF	CL_0000906	T_CD8_exhausted	#00BFFF	T_CD8	#009ACD	T_NK	#4169E1	T_cells	T_NK	#4169E1	Immune	CD3	#4169E1
T_CTL	T_CTL	#009ACD	CL_0000910	T_CTL	#009ACD	T_CD8	#009ACD	T_NK	#4169E1	T_cells	T_NK	#4169E1	Immune	CD3	#4169E1
T_CXCL13	T_CXCL13	#3D59AB	CL_0000910	T_CXCL13	#3D59AB	T_CD4	#4169E1	T_NK	#4169E1	T_cells	T_NK	#4169E1	Immune	CD3	#4169E1
T_regs	T_reg	#87CEFF	CL_0000903	T_reg	#87CEFF	T_CD4	#4169E1	T_NK	#4169E1	T_cells	T_NK	#4169E1	Immune	CD3	#4169E1
Tu_B1_MUCL1	Tu_B1_MUCL1	#00C78C	CL_0001064	Tu_B1	#00C78C	Tumor	#FF8C00	Tu_B1	#00C78C	Tumor	Tumor_Breast	#00C78C	Malignant	PanCK	#BC8F8F
Tu_B1_MUCL1_necrosis	Tu_B1_MUCL1_necrosis	#7FFFD4	CL_0001064	Tu_B1	#00C78C	Tumor	#FF8C00	Tu_B1	#00C78C	Tumor	Tumor_Breast	#00C78C	Malignant	PanCK	#BC8F8F
Tu_B1_MUCL1_transcription	Tu_B1_MUCL1_transcription	#00FA9A	CL_0001064	Tu_B1	#00C78C	Tumor	#FF8C00	Tu_B1	#00C78C	Tumor	Tumor_Breast	#00C78C	Malignant	PanCK	#BC8F8F
Tu_B3_CYP4F8	Tu_B3_CYP4F8	#66CDAA	CL_0001064	Tu_B3	#66CDAA	Tumor	#FF8C00	Tu_B3	#66CDAA	Tumor	Tumor_Breast	#00C78C	Malignant	PanCK	#BC8F8F
Tu_B4_RHOB	Tu_B4_RHOB	#3CB371	CL_0001064	Tu_B4	#3CB371	Tumor	#FF8C00	Tu_B4	#3CB371	Tumor	Tumor_Breast	#00C78C	Malignant	PanCK	#BC8F8F
Tu_L1_SFTPB	Tu_L1_SFTPB	#EEB4B4	CL_0001064	Tu_L1	#EEB4B4	Tumor	#FF8C00	Tu_L1	#EEB4B4	Tumor	Tumor_Lung	#FFA54F	Malignant	PanCK	#BC8F8F
Tu_L2_FXYD2	Tu_L2_FXYD2	#FFA54F	CL_0001064	Tu_L2	#FFA54F	Tumor	#FF8C00	Tu_L2	#FFA54F	Tumor	Tumor_Lung	#FFA54F	Malignant	PanCK	#BC8F8F
Tu_L3_G0S2_immune_signature	Tu_L3_G0S2_immune_signature	#CD853F	CL_0001064	Tu_L3	#CD853F	Tumor	#FF8C00	Tu_L3	#CD853F	Tumor	Tumor_Lung	#FFA54F	Malignant	PanCK	#BC8F8F
Tu_L3_G0S2	Tu_L3_G0S2	#CDAF95	CL_0001064	Tu_L3	#CD853F	Tumor	#FF8C00	Tu_L3	#CD853F	Tumor	Tumor_Lung	#FFA54F	Malignant	PanCK	#BC8F8F
Tu_L4_KRT17_immune_signature	Tu_L4_KRT17_immune_signature	#8B4513	CL_0001064	Tu_L4	#8B4513	Tumor	#FF8C00	Tu_L4	#8B4513	Tumor	Tumor_Lung	#FFA54F	Malignant	PanCK	#BC8F8F
Tu_L4_KRT17_mucous	Tu_L4_KRT17_mucous	#CD661D	CL_0001064	Tu_L4	#8B4513	Tumor	#FF8C00	Tu_L4	#8B4513	Tumor	Tumor_Lung	#FFA54F	Malignant	PanCK	#BC8F8F
Tu_L4_KRT17_necrosis	Tu_L4_KRT17_necrosis	#F4A460	CL_0001064	Tu_L4	#8B4513	Tumor	#FF8C00	Tu_L4	#8B4513	Tumor	Tumor_Lung	#FFA54F	Malignant	PanCK	#BC8F8F
Tu_L4_KRT17_neutrophil_signature	Tu_L4_KRT17_neutrophil_signature	#8B2500	CL_0001064	Tu_L4	#8B4513	Tumor	#FF8C00	Tu_L4	#8B4513	Tumor	Tumor_Lung	#FFA54F	Malignant	PanCK	#BC8F8F
